# Genome-wide association studies identify 137 loci for DNA methylation biomarkers of ageing

## Abstract

Biological ageing estimators derived from DNA methylation (DNAm) data are heritable and correlate with morbidity and mortality. Leveraging DNAm and SNP data from >41,000 individuals, we identify 137 genome-wide significant loci (113 novel) from meta-analyses of four epigenetic clocks and epigenetic surrogate markers for granulocyte proportions and plasminogen activator inhibitor 1 levels, respectively. We report strong genetic correlations with longevity and lifestyle factors such as smoking, education, and obesity. Significant associations are observed in polygenic risk score analysis and to a lesser extent in Mendelian randomization analyses. This study illuminates the genetic architecture underlying epigenetic ageing and its shared genetic contributions with lifestyle factors and longevity.

## Supplementary Tables for "Genome-wide association studies identify 137 loci for DNA methylation biomarkers of ageing" (part 1 of 2)

### Sheet: Table_S1_cohort_summaries
Table S1: Cohort summaries. Descriptives are provided for each cohort including information on ancestry, SNP imputation reference panel, sample number, sex, age, and the six traits analysed in the GWAS meta-analysis.
* TOPMed-participating cohorts
Cohort	Population	Country	Methylation tissue	Methylation Array	SNP Imputation Panel	GWAS covariates (in addition to sex)	N	Female (N, %)	Age (mean, SD)	DNAmAgeHannum (mean, SD)	AgeAccelerationResidualHannum (mean, SD)	DNAmAge (mean, SD)	IEAA (mean, SD)	DNAmGrimAge (mean, SD)	AgeAccelGrim (mean, SD)	DNAmPhenoAge (mean, SD)	AgeAccelPheno (mean, SD)	DNAmPAI1	DNAmPAI1AdjAge (mean, SD)	Granulocyte proportion (mean, SD)
ARIC	African American	USA	Whole blood	450k	1000G	8 genetic PCs	2225	1397 (62.79)	57.06 (5.828)	61.208 (7.737)	0.068 (5.393)	62.189 (7.802)	0.185 (5.719)	57.707 (7.246)	0.028 (5.644)	52.708 (9.104)	-0.053 (7.072)	21521.29 (2789.888)	18.88 (2760.123)	0.572 (0.156)
BHS	African American	USA	Whole blood	450k	1000G	10 genetic PCs	249	155 (62.25)	42.831 (4.671)	53.636 (5.842)	-0.707 (3.936)	53.661 (6.026)	-0.004 (4.679)	74.593 (6.638)	2.342 (5.14)	61.656 (7.494)	1.312 (5.985)	35301.92 (2573.338)	337.182 (2538.612)	0.534 (0.099)
GENOA	African American	USA	Buffy coat	EPIC	HRC	Kinship matrix (random effect) and 4 genetic PCs	962	685 (71.21)	57.486 (10.323)	48.051 (10.687)	0.093 (4.843)	54.216 (9.858)	0.141 (4.82)	54.655 (9.404)	0.117 (4.944)	44.605 (12.581)	0.331 (7.146)	18318.62 (2710.214)	150.033 (2630.437)	0.623 (0.126)
GTP	African American	USA	Whole blood	450k and EPIC	1000G	6 genetic PCs, sex and methylation array type	828	581 (70.17)	42.285 (12.218)	37.599 (11.445)	0.081 (4.891)	47.501 (11.496)	0.112 (4.862)	44.832 (12.124)	0.177 (5.076)	35.51 (14.023)	0.152 (7.133)	22845.12 (12674.46)	16.777 (2731.312)	0.606 (0.142)
Jackson Heart Study	African American	USA	Whole blood	EPIC	1000G	Kinship matrix (generated for use with EMMAX test in EPACTS)	1681	1055 (62.76)	55.9 (12.269)	42.449 (10.515)	-0.015 (3.451)	51.838 (10.234)	0.013 (4.336)	56.612 (10.578)	0.006 (4.808)	43.47 (12.205)	-0.046 (6.059)	16537.56 (2584.119)	-5.456 (2496.342)	0.592 (0.112)
MESA*	African American	USA	Whole blood	EPIC	1000G	3 genetic PCs	175	100 (57.14)	61.143 (9.567)	46.645 (8.282)	-2.051 (4.645)	58.792 (7.741)	0.111 (5.014)	60.568 (8.708)	0.725 (4.895)	51.326 (10.309)	0.214 (7.416)	16651.64 (3065.161)	-223.544 (3039.461)	0.416 (0.114)
NIAAA	African American	USA	Whole blood	EPIC	1000G	2 genetic PCs	75	39 (52)	36.15 (10.642)	34.006 (8.071)	0 (3.68)	39.747 (9.253)	0 (3.711)	43.987 (9.161)	0 (3.571)	30.001 (10.539)	0 (4.968)	17130.05 (2606.245)	0 (2410.669)	0.508 (0.09)
AIRWAVE	European ancestries	UK	Buffy coat	EPIC	HRC	20 genetic PCs	1075	435 (40.47)	41.2 (9.263)	38.586 (8.141)	0.033 (3.148)	43.809 (8.073)	-0.034 (3.278)	50.68 (9.5)	-0.063 (4.742)	32.397 (10.269)	-0.016 (5.092)	16331.11 (2445.937)	0.637 (2232.941)	0.666 (0.085)
BIB	European ancestries	UK	Whole blood	EPIC	HRC	20 genetic PCs	415	415 (100)	27.217 (5.881)	36.446 (5.428)	-0.119 (3.276)	29.256 (6.914)	0.056 (4.335)	35.952 (5.703)	0.012 (3.875)	26.994 (6.9)	0.12 (5.096)	13093.35 (2143.476)	49.196 (2128.661)	0.693 (0.054)
BHS	European ancestries	USA	Whole blood	450k	1000G	10 genetic PCs	572	310 (54.2)	42.876 (4.502)	54.695 (5.01)	0.313 (3.246)	53.707 (5.762)	-0.046 (4.633)	71.288 (6.094)	-0.998 (5.027)	59.786 (6.492)	-0.6 (5.06)	34789.54 (2582.159)	-177.575 (2586.458)	0.594 (0.075)
BLSA	European ancestries	USA	Buffy coat	450k	HRC	10 genetic PCs	507	235 (46.35)	70.471 (14.171)	70.725 (13.618)	0.688 (4.947)	68.612 (11.89)	0.232 (5.068)	66.038 (12.541)	-0.174 (3.855)	61.844 (14.164)	0.088 (6.238)	19692.52 (3015.411)	31.544 (2737.532)	0.641 (0.111)
DTR	European ancestries	Denmark	Whole blood	450k	1000G		375	202 (53.87)	70.557 (7.889)	75.546 (8.246)	-0.0809 (4.738)	65.02 (9.328)	-0.0828 (4.835)	72.634 (7.568)	0 (5.188)	64.903 (9.466)	0 (6.535)	23791.15 (2650.838)	0 (2629.216)	0.599 (0.0982)
EGCUT	European ancestries	Estonia	Whole blood	450k	1000G	10 genetic PCs	303	151 (49.83)	50.017 (16.876)	57.632 (14.136)	-0.004 (3.688)	51.971 (15.689)	-0.009 (3.966)	58.368 (13.88)	-0.006 (3.775)	47.858 (14.87)	0.014 (4.675)	21680.77 (2411.517)	-5.833 (2186.413)	0.554 (0.086)
Framingham Heart Study	European ancestries	USA	Buffy coat	450k	HRC	Kinship matrix (random effect) and 3 genetic PCs; GWAS of granulocytes was additionally adjusted for age as a fixed effect.	2322	1262(54.35)	66.343 (8.954)	67.657 (9.409)	-0.044(4.856)	65.447(8.612)	-0.014 (4.57)	59.802 (8.869)	-0.013(4.915)	59.238 (10.437)	-0.02 (6.319)	19840.49 (3288.67)	-67.865(3017.734)	0.606 (0.125)
FTC	European ancestries	Finland	Whole blood	450k and EPIC	HRC	Kinship matrix as random effect and 5 genetic PCs	1521	858 (56.41)	35.2 (17.522)	38.819 (16.171)	0.388 (4.516)	34.626 (18.519)	-0.013 (3.726)	54.029 (13.712)	-0.133 (3.543)	24.194 (19.086)	0.322 (6.223)	24095.68 (3018.407)	-231.226 (2544.241)	0.556 (0.09)
Generation Scotland (Set 1)	European ancestries	UK	Whole blood	EPIC	HRC	Correction for relatedness using GRAMMAR-Gamma factors from the polygenic function in GenABEL	5087	3131 (61.55)	48.513 (13.992)	45.905 (10.119)	0 (3.268)	53.66 (10.343)	0 (3.513)	59.32 (11.704)	0 (4.512)	43.85 (10.817)	0 (4.366)	14326.84 (2597.25)	0 (2399.506)	0.488 (0.069)
Generation Scotland (Set 2)	European ancestries	UK	Whole blood	EPIC	HRC	Correction for relatedness using GRAMMAR-Gamma factors from the polygenic function in GenABEL	4450	2506 (56.31)	51.392 (13.188)	47.378 (9.639)	0 (3.317)	60.163 (9.834)	0 (3.466)	48.829 (10.885)	0 (4.273)	43.723 (11.451)	0 (4.826)	16395.97 (2311.705)	0 (2174.27)	0.507 (0.075)
GOLDN*	European ancestries	USA	Buffy coat	450k	Whole Genome Sequencing	Kinship matrix (random effect) and 10 genetic PCs	684	346 (50.58)	48.501 ( 16.05)	53.201 (11.70)	0.03 (5.24)	51.437 (12.138)	0.15 ( 4.90)	47.085 (12.986)	0.14 (3.95)	33.873 (14.311)	0.09 (8.37)	16334.62 (4484.72)	62.67 (4308.89)	0.22 (0.21)
InCHIANTI	European ancestries	Italy	Buffy coat	450k	HRC	10 genetic PCs	469	258 (55.01)	63.045 (16.116)	68.262 (15.837)	0.283 (4.655)	61.541 (14.322)	0.056 (4.604)	62.79 (13.099)	0.134 (4.209)	55.204 (17.212)	0.324 (4.487)	18940.81 (2506.263)	22.915 (2302.695)	0.614 (0.102)
KORA	European ancestries	Germany	Whole blood	450k	HRC	8 genetic PCs	1727	882 (51.07)	60.977 (8.882)	70.588 (10.006)	0 (5.96)	55.478 (9.284)	0 (5.135)	62.131 (8.251)	0 (4.585)	53.009 (11.333)	0 (7.245)	22739.25 (3270.399)	0 (3186.652)	0.635 (0.086)
Lothian Birth Cohort 1921	European ancestries	UK	Whole blood	450k	1000G	4 genetic PCs	436	263 (60.32)	79.135 (0.578)	80.651 (6.437)	1.147 (6.457)	73.125 (7.574)	0.482 (6.428)	74.626 (4.656)	0.134 (4.633)	75.371 (7.3)	1.294 (7.317)	20114.31 (2821.978)	-69.798 (2823.103)	0.652 (0.121)
Lothian Birth Cohort 1936	European ancestries	UK	Whole blood	450k	1000G	4 genetic PCs	906	448 (49.45)	69.595 (0.833)	71.706 (5.752)	-0.307 (5.554)	64.984 (7.229)	-0.375 (6.46)	67.378 (5.174)	0.037 (5.157)	66.679 (7.447)	-0.229 (7.333)	19905.55 (2981.314)	-12.547 (2967.982)	0.631 (0.109)
MCCS	European ancestries	Australia	Blood spot, (73%), mononuclear cell samples (25%) and buffy coat(2%)	450k	1000G	10 genetic PCs	2044	557 (27.25)	58.962 (7.414)	63.456 (9.016)	-0.008 (5.641)	59.672 (8.501)	-0.034 (5.392)	58.56 (7.52)	-0.004 (4.384)	51.9 (9.908)	-0.019 (7.237)	18649.9 (3024.82)	-3.744 (2933.64)	0.515 (0.165)
MESA*	European ancestries	USA	Whole blood	EPIC	1000G	3 genetic PCs	395	198 (50.13)	60.957 (9.852)	48.591 (9.16)	0.038 (4.777)	58.894 (7.998)	0.352 (4.307)	59.512 (8.172)	-0.197 (4.574)	50.267 (10.054)	-0.697 (6.53)	16852.195 (3090.845)	-13.436 (3020.323)	0.481 (0.118)
NIAAA	European ancestries	USA	Whole blood	EPIC	1000G	2 genetic PCs	103	47 (45.63)	33.772 (13.99)	34.592 (10.616)	0 (2.978)	36.792 (11.751)	0 (3.079)	39.63 (11.632)	0 (2.339)	27.15 (12.798)	0 (4.627)	16735.13 (1958.295)	0 (1857.21)	0.564 (0.098)
NTR	European ancestries	Netherlands	Whole blood	450k	HRC	Genotyping platform, and the first 10 principal components (fixed effects) and two genetic relatedness matrices (random effects)	2920	1917 (65.65)	36.565 (13.02)	45.776 (12.263)	-0.019 (3.689)	36.583 (12.764)	0.002 (3.905)	43.659 (11.334)	0.016 (3.778)	29.693 (14.244)	0.024 (5.356)	19812.83 (2407.52)	9.105 (2184.452)	0.526 (0.085)
Rotterdam Study 2	European ancestries	Netherlands	Whole blood	450k	HRC	4 genetic PCs	470	262 (55.74)	71.009 (3.223)	69.537 (6.157)	0.018 (5.493)	78.104 (5.881)	0.953 (5.228)	65.555 (5.25)	-0.504 (4.583)	76.605 (7.101)	0 (6.566)	26691.34 (2717.675)	295.668 (2715.015)	0.444 (0.115)
Rotterdam Study 3	European ancestries	Netherlands	Whole blood	450k	HRC	4 genetic PCs	1003	557 (55.53)	60.094 (7.407)	60.393 (7.891)	-0.046 (5.138)	66.585 (8.145)	-0.392 (5.353)	58.242 (7.484)	0.21 (4.916)	66.833 (9.094)	0.015 (6.137)	25285.58 (3105.716)	-150.296 (3081.543)	0.392 (0.115)
SABRE	European ancestries	UK	Whole blood	450k	HRC	20 genetic PCs	730	0 (0)	53.482 (7.102)	54.618 (6.756)	-0.047 (3.902)	53.189 (6.624)	-0.068 (4.106)	55.651 (7.618)	0.075 (4.846)	46.935 (7.303)	-0.082 (4.869)	18351.19 (2328.754)	-13.114 (2295.857)	0.56 (0.085)
SAPALDIA	European ancestries	Switzerland	Whole blood	450k	1000G	10 genetic PCs and genotyping array type	930	492 (52.9)	54.672 (11.31)	58.117 (11.803)	0.027 (4.148)	56.636 (10.199)	-0.017 (3.854)	57.098 (9.984)	0.017 (4.717)	48.076 (12.478)	-0.064 (5.194)	19240.9 (2401.57)	20.509 (2257.045)	0.692 (0.083)
SATSA	European ancestries	Sweden	Whole blood	450k	1000G	4 genetic PCs	280	163 (58.21)	68.922 (9.892)	63.909 (10.048)	0.323 (5.861)	61.886 (9.812)	-0.123 (7.043)	70.331 (8.403)	0.129 (5.096)	61.137 (12.574)	0.283 (7.773)	21161.47 (3946.218)	35.105 (3141.47)	0.571 (0.097)
SISTER	European ancestries	USA	Whole blood	450k	Genotype Array (Illumina OncoArray)	2 genetic PCs	2866	2866 (100)	57.077 (8.824)	54.63 (9.92)	0.021 (4.625)	57.058 (8.883)	0.009 (4.361)	47.815 (7.64)	0.018 (3.092)	48.465 (10.766)	0.043 (5.871)	20308.36 (2072.861)	3.115 (1979.752)	0.709 (0.106)
TwinsUK	European ancestries	UK	Whole blood	450k	1000G	20 genetic PCs	496	481 (96.98)	57.85 (10.49)	57.29 (10.690)	0.087 (4.85)	55.513 (9.701)	-0.044 (4.663)	55.183 (8.730)	-0.041 (4.549)	48.654 (11.118)	0.098 (6.477)	17537.82 (2527.099)	49.292 (2478.212)	0.608 (0.126)
YFS	European ancestries	Finland	Whole blood	EPIC	1000G	NA	1402	766 (54.64)	41.539 (5.142)	58.049 (5.502)	0 (3.639)	48.684 (5.852)	0 (4.052)	55.116 (5.573)	0 (3.826)	36.626 (6.872)	0 (5.051)	24052.01 (2668.385)	0 (2646.025)	0.545 (0.069)
ALSPAC ARIES	European ancestries	UK	Buffy coat	450k	HRC	20 genetic PCs	640	640 (100)	47.933 (4.179)	48.065 (5.138)	-0.134 (4.405)	47.99 (5.844)	0.09 (4.802)	45.155 (4.266)	-0.088 (3.578)	40.367 (5.967)	0.044 (5.391)	15685.36 (2321.482)	162.765 (2319.85)	0.518 (0.085)
ARIC	European ancestries	USA	Whole blood	450k	1000G	8 genetic PCs	984	586 (59.55)	60.248 (5.446)	80.093 (8.645)	0.177 (7.134)	63.894 (8.051)	0.038 (6.066)	66.1 (7.437)	0.056 (6.02)	55.69 (8.417)	0.105 (7.14)	29107.57 (4152.382)	94.993 (4143.964)	0.518 (0.104)
MESA*	Hispanic	USA	Whole blood	EPIC	1000G	3 genetic PCs	287	159 (55.4)	58.631 (9.361)	47.586 (8.66)	0.835 (4.522)	56.726 (7.896)	-0.598 (4.261)	58.025 (7.953)	-0.005 (4.068)	49.913 (10.262)	0.796 (6.331)	16878.304 (2778.79)	132.229 (2769.04)	0.487 (0.11)

### Sheet: Table_S2_Cohort_Lambdas
Table S2: Cohort-level genomic inflation. Lambda values are provided for each cohort, separated by analysis group (European-ancestries African American or Hispanic ancestry).
European Ancestries Cohorts			African American Cohorts			Hispanic Ancestry Cohorts
Cohort_Trait	Lambda.PVAL.GC		Cohort_Trait	Lambda.PVAL.GC		Cohort_Trait	Lambda.PVAL.GC
AIRWAVE_Gran	1.00702		ARICb_Gran	1.02068		MESA_HISP_Gran	0.945138
AIRWAVE_GrimAge	0.994877		ARICb_GrimAge	1.00655		MESA_HISP_GrimAge	0.96454
AIRWAVE_Hannum	1.0028		ARICb_Hannum	1.01407		MESA_HISP_Hannum	0.962724
AIRWAVE_IEAA	0.995342		ARICb_IEAA	1.00467		MESA_HISP_IEAA	0.940666
AIRWAVE_PAI1	1.00608		ARICb_PAI1	1.00842		MESA_HISP_PAI1	0.97229
AIRWAVE_PhenoAge	0.998135		ARICb_PhenoAge	1.01595		MESA_HISP_PhenoAge	0.937099
ARICw_Gran	0.992555		BHS_Gran	1.04408
ARICw_GrimAge	1.00374		BHS_GrimAge	1.05181
ARICw_Hannum	0.993019		BHS_Hannum	0.933542
ARICw_IEAA	1.0014		BHS_IEAA	0.995342
ARICw_PAI1	0.988848		BHS_PAI1	0.9907
ARICw_PhenoAge	1.00795		BHS_PhenoAge	0.978246
ARIES_Gran	1.00467		GENOA_Gran	0.988848
ARIES_Gran	1.00467		GENOA_GrimAge	1.01171
ARIES_GrimAge	0.992555		GENOA_Hannum	1.0136
ARIES_GrimAge	0.992555		GENOA_IEAA	1.00047
ARIES_Hannum	0.999534		GENOA_PAI1	1.02733
ARIES_Hannum	0.999534		GENOA_PhenoAge	1.00889
ARIES_IEAA	1.02116		GTP_Gran	1.00608
ARIES_PAI1	0.989311		GTP_GrimAge	1.00421
ARIES_PAI1	0.989311		GTP_Hannum	0.992555
ARIES_PhenoAge	1.00421		GTP_IEAA	0.999534
ARIES_PhenoAge	1.00421		GTP_PAI1	1.00327
BHS_Gran	1.06445		GTP_PhenoAge	1.01595
BHS_GrimAge	1.05132		JHS_Gran	0.986074
BHS_Hannum	1.07082		JHS_GrimAge	0.993948
BHS_IEAA	0.985151		JHS_Hannum	0.998135
BHS_PAI1	1.0552		JHS_IEAA	1.00093
BHS_PhenoAge	1.04746		JHS_PAI1	0.997204
BiB_Gran	0.996273		JHS_PhenoAge	0.998135
BiB_GrimAge	0.998601		MESA_AA_Gran	0.998135
BiB_Hannum	0.968182		MESA_AA_GrimAge	1.00421
BiB_IEAA	0.996273		MESA_AA_Hannum	1.00889
BiB_PAI1	0.996273		MESA_AA_IEAA	0.999067
BiB_PhenoAge	0.987923		MESA_AA_PAI1	1.00467
BLSA_Gran	1.02828		MESA_AA_PhenoAge	1.00374
BLSA_GrimAge	1.02353		NIAAA_Gran	0.996738
BLSA_Hannum	1.024		NIAAA_GrimAge	0.992091
BLSA_IEAA	1.04408		NIAAA_Hannum	1.00749
BLSA_PAI1	1.01737		NIAAA_IEAA	0.987461
BLSA_PhenoAge	1.04072		NIAAA_PAI1	1.02021
DTR_Gran	0.996738		NIAAA_PhenoAge	0.992091
DTR_GrimAge	0.995807
DTR_Hannum	0.999534
DTR_IEAA	0.998135
DTR_PAI1	1.00936
DTR_PhenoAge	0.978705
EGCUT_Gran	0.993948
EGCUT_GrimAge	0.993019
EGCUT_Hannum	1.01595
EGCUT_IEAA	0.993484
EGCUT_PAI1	1.00467
EGCUT_PhenoAge	1.00702
FHS_Gran	1.01454
FHS_GrimAge	1.01548
FHS_Hannum	1.00889
FHS_IEAA	1.00655
FHS_PAI1	1.00421
FHS_PhenoAge	1.01643
FTC_Gran	1.0014
FTC_GrimAge	1.0014
FTC_Hannum	1.00936
FTC_IEAA	1.00749
FTC_PAI1	1.00702
FTC_PhenoAge	1.00608
GOLDN_Gran	0.886882
GOLDN_GrimAge	0.946482
GOLDN_Hannum	0.855589
GOLDN_IEAA	0.869447
GOLDN_PAI1	0.887739
GOLDN_PhenoAge	0.87156
GS_w1_Gran	1.04746
GS_w1_GrimAge	1.04746
GS_w1_IEAA	1.04746
GS_w1_PAI1	1.04746
GS_w1_PhenoAge	1.04746
GS_w3_Gran	1
GS_w3_GrimAge	1
GS_w3_Hannum	1
GS_w3_IEAA	1
GS_w3_PAI1	1
GS_w3_PhenoAge	1
InChianti_Gran	1.04216
InChianti_GrimAge	1.01077
InChianti_Hannum	1.00421
InChianti_IEAA	0.985151
InChianti_PAI1	1.01548
InChianti_PhenoAge	1.03162
KORA_Gran	1.00983
KORA_GrimAge	0.994413
KORA_Hannum	0.998601
KORA_IEAA	0.998135
KORA_PAI1	1.00889
KORA_PhenoAge	1.00608
LBC21_Gran	0.999067
LBC21_GrimAge	1.00421
LBC21_Hannum	1.00233
LBC21_IEAA	1.00374
LBC21_PAI1	1.00561
LBC21_PhenoAge	0.994877
LBC36_Gran	1.00561
LBC36_GrimAge	1.00187
LBC36_Hannum	0.987923
LBC36_IEAA	1.00889
LBC36_PAI1	1.0259
LBC36_PhenoAge	1.00936
MCCS_Gran	0.982845
MCCS_GrimAge	1.05132
MCCS_Hannum	1.00467
MCCS_IEAA	1.00047
MCCS_PAI1	1.02305
MCCS_PhenoAge	1.01784
MESA_EA_Gran	1.00795
MESA_EA_GrimAge	1.01832
MESA_EA_Hannum	1.01643
MESA_EA_IEAA	0.980084
MESA_EA_PAI1	1.00655
MESA_EA_PhenoAge	1.00749
NIAAA_Gran	0.985151
NIAAA_GrimAge	1.01595
NIAAA_Hannum	0.993019
NIAAA_IEAA	0.999067
NIAAA_PAI1	0.985613
NIAAA_PhenoAge	1.00889
NTR_Gran	0.991628
NTR_GrimAge	1.01077
NTR_Hannum	1.00233
NTR_IEAA	1.00374
NTR_PAI1	1.01171
NTR_PhenoAge	1.00374
RS2_Gran	1.03401
RS2_GrimAge	1.02638
RS2_Hannum	1.00047
RS2_IEAA	1.0259
RS2_PAI1	1.01643
RS2_PhenoAge	1.01171
RS3_Gran	1.00795
RS3_GrimAge	1.0221
RS3_Hannum	1.0136
RS3_IEAA	1.03114
RS3_PAI1	1.02258
RS3_PhenoAge	0.995807
SABRE_Gran	0.988848
SABRE_GrimAge	1.00795
SABRE_Hannum	0.997204
SABRE_IEAA	1.00047
SABRE_PAI1	1.0103
SABRE_PhenoAge	1.01595
SAPALDIA_Gran	1.0221
SAPALDIA_GrimAge	1.0103
SAPALDIA_Hannum	1.00421
SAPALDIA_IEAA	1.01407
SAPALDIA_PAI1	0.998135
SAPALDIA_PhenoAge	1.00983
SATSA_Gran	1
SATSA_GrimAge	0.991628
SATSA_Hannum	0.993019
SATSA_IEAA	0.986998
SATSA_PAI1	0.986536
SATSA_PhenoAge	0.981004
Sister_Gran	1.00421
Sister_GrimAge	1.00047
Sister_Hannum	1.03066
Sister_IEAA	1.03066
Sister_PAI1	1.01784
Sister_PhenoAge	1.02638
TwinsUK_Gran	0.998135
TwinsUK_GrimAge	1.00842
TwinsUK_Hannum	0.994877
TwinsUK_IEAA	0.986998
TwinsUK_PAI1	1.00421
TwinsUK_PhenoAge	0.9907
YFS_Gran	1.00749
YFS_GrimAge	1.02495
YFS_Hannum	1.0103
YFS_IEAA	1.02828
YFS_PAI1	1.01784
YFS_PhenoAge	1.00795

### Sheet: Table_S3_Significant_SNPs
Table S3: Independent SNP-level GWAS results. Data for independently-associated SNPs are provided for each predictor.
Column names: refA (effect allele), freq (effect allele frequency), b/se/p (effect size, standard error, and p-value from the original GWAS), n (estimated effective sample size), freq geno (effect allele frequency in the reference sample), bJ/bJ_SE,pJ (effect size, standard error, and p-value from the joint analysis of all of the selected SNPs), LD_r (linkage disequilibrium correlation between the SNP and the next SNP on the list)
Ethnicity	Trait	rsID	Chr	bp	refA	freq	b	se	p	n	I2	Direction	NCohort	freq_geno	bJ	bJ_se	pJ	LD_r
European ancestry	Granulocyte Proportions	rs8070454	17	38160754	T	0.3898	0.0061	0.0007	2.92598e-18	33254.2	13.836	+-+-+++++++++++++?+-++-+++++	27	0.394413	0.0061	0.000700788	3.19025e-18	0
European ancestry	Granulocyte Proportions	rs72652934	4	74969414	A	0.3672	0.0041	0.0007	4.70898e-09	34083.6	12.0525	+-+?+-++--+++-+-+?+-+-+-++?-	25	0.368017	0.0041	0.000700342	4.79072e-09	0
European ancestry	GrimAgeAccel	rs9386796	6	109618704	T	0.4597	0.1983	0.0294	1.53135e-11	32730.8	35.8421	++--+++++++++++++?++++++++++	27	0.476117	0.1983	0.02942	1.5804e-11	0
European ancestry	GrimAgeAccel	rs887466	6	31143511	A	0.3815	-0.1928	0.031	4.99203e-10	30993.1	1.26637	--+++--+-----+-????------+--	24	0.323673	-0.1928	0.0310188	5.11362e-10	0
European ancestry	GrimAgeAccel	rs1045929	17	38175426	T	0.3913	0.1735	0.0307	1.59085e-08	31313.5	6.98021	+-+-++-+++?++-+++?+-+++++-++	26	0.394413	0.1735	0.0307152	1.61688e-08	0
European ancestry	GrimAgeAccel	rs17094148	10	101280279	G	0.2933	0.18	0.0323	2.50741e-08	32508.5	0	---?------+------?+--++-----	26	0.284218	0.18	0.0323149	2.54475e-08	0
European ancestry	HannumAgeAccel	rs941997	10	98046836	T	0.2193	-0.3481	0.0363	8.84857e-22	29904.5	43.5014	+++??+-++++++-+++?++++++++?+	24	0.212151	-0.3481	0.0363552	1.01876e-21	0
European ancestry	HannumAgeAccel	rs117932856	10	38164764	A	0.04	0.7878	0.0912	5.71266e-18	21113.4	18.4265	++???+??+++++++++?+?+++++??-	19	0.0376397	0.867864	0.0918861	3.55408e-21	0
European ancestry	HannumAgeAccel	rs10508861	10	38064069	A	0.2505	0.2521	0.0351	6.85302e-13	29204.3	38.2612	+++??++++-+++++++??-++++++?-	23	0.257542	0.2878	0.0353331	3.78276e-16	-0.125813
European ancestry	HannumAgeAccel	rs12417758	11	66076360	C	0.4539	0.2093	0.0304	5.7841e-12	29493.7	0	---??--+---------?-------+?-	24	0.457682	0.2093	0.0304239	6.00803e-12	0
European ancestry	HannumAgeAccel	rs3093956	6	31426967	C	0.1858	0.2428	0.0396	8.71567e-10	28488.3	12.642	-+--?-++--+--++???-----+-+??	22	0.213268	0.2428	0.0396254	8.93384e-10	0
European ancestry	HannumAgeAccel	rs93059	4	103468518	A	0.4402	0.1804	0.0303	2.61994e-09	29876	36.2545	+-+-?+++++++++++-??+++++++?-	24	0.427584	0.1804	0.0303175	2.67544e-09	0
European ancestry	HannumAgeAccel	rs111731678	7	130418744	A	0.1939	-0.2266	0.0398	1.24485e-08	27299.8	37.9817	--+??----------???-+-----+?-	22	0.17905	-0.2266	0.0398229	1.26895e-08	0
European ancestry	HannumAgeAccel	rs4838595	10	49675247	T	0.1217	-0.2576	0.0453	1.29643e-08	30819.1	0	---??----------+-?---------+	25	0.125489	-0.2576	0.045323	1.31854e-08	0
European ancestry	HannumAgeAccel	rs34970912	16	73068163	G	0.0352	0.5213	0.0939	2.82985e-08	22568.7	2.98326	--+??+??-------?-???-----???	17	0.0342179	0.5213	0.093962	2.88978e-08	0
European ancestry	IEAA	rs10949481	6	18121029	T	0.0532	-1.0823	0.0699	4.48065e-54	29138.8	73.2399	+++?+++?+++++?+++?+?+++++?++	22	0.0494413	-0.956683	0.0714569	7.08279e-41	-0.192384
European ancestry	IEAA	rs10949483	6	18122506	A	0.392	0.3697	0.0314	5.32159e-32	30629.7	29.5878	+++??+++++-++++++?+-++++++++	25	0.394553	0.295633	0.0320483	2.84578e-20	0.0225354
European ancestry	IEAA	rs6687517	1	169622061	C	0.4798	0.2615	0.0303	6.11575e-18	31478.2	27.8957	---?----------------------?-	26	0.486522	0.257496	0.0303438	2.1393e-17	0
European ancestry	IEAA	rs57941717	21	38374179	T	0.2528	0.2908	0.0357	3.77224e-16	29966.9	25.6275	++-?+-+++++++-+++?-++-+++-?+	25	0.263198	0.2908	0.0357389	4.05893e-16	0
European ancestry	IEAA	rs10447389	6	25642577	A	0.2687	-0.2764	0.034	4.31379e-16	31763.5	25.8468	-------+-----+---??+--------	26	0.268855	-0.314027	0.0343453	6.06131e-20	0.142701
European ancestry	IEAA	rs55637147	11	57111396	C	0.4057	-0.2404	0.0318	4.0385e-14	29597.2	3.53967	+++??++++++++++++?+++++++-?+	24	0.405517	-0.2404	0.0318302	4.26694e-14	0
European ancestry	IEAA	rs7550821	1	208029947	T	0.2441	-0.2551	0.035	3.13259e-13	31934.7	41.1685	---++-------------?------+--	27	0.238897	-0.2551	0.0350286	3.27373e-13	0
European ancestry	IEAA	rs4832646	2	16702399	C	0.2613	-0.2476	0.0348	1.11959e-12	30879.9	27.9788	---?-+-+-----+-----------+?-	26	0.269344	-0.2476	0.0348279	1.1669e-12	0
European ancestry	IEAA	rs12043492	1	39457006	T	0.4212	0.2166	0.0313	4.51236e-12	30224.6	11.3758	+++?-+++++++++++++-+++++++?+	26	0.42074	0.2166	0.0313243	4.68635e-12	0
European ancestry	IEAA	rs75243280	22	17601466	C	0.3314	0.2323	0.0339	7.25666e-12	28347.7	0	---?------------+?-+-----+??	24	0.339525	0.2323	0.0339275	7.54361e-12	0
European ancestry	IEAA	rs2736100	5	1286516	A	0.4977	-0.2024	0.0305	3.22167e-11	31046.1	58.648	--++---+-+-----????+--------	24	0.501885	-0.2024	0.0305211	3.32358e-11	0
European ancestry	IEAA	rs2492286	3	128336298	T	0.1519	0.2808	0.0428	5.35387e-11	30595	44.495	-++?-++++++++-+++++-+--++-?+	26	0.151327	0.2808	0.0428294	5.51798e-11	0
European ancestry	IEAA	rs79111787	3	47715545	C	0.0322	0.9076	0.1412	1.29496e-10	11596.3	6.59194	--??????--?--????-????-?????	8	0.0204609	0.9076	0.141445	1.39335e-10	0
European ancestry	IEAA	rs2038903	1	8916517	T	0.4454	-0.1922	0.0304	2.57584e-10	31632	0	---+------+---------------?-	27	0.444204	-0.1922	0.0304187	2.64153e-10	0
European ancestry	IEAA	rs1047210	3	160154258	C	0.4751	0.1872	0.0301	4.99476e-10	31961.9	25.8985	--++?--+--+--------------+--	27	0.474441	0.1872	0.0301177	5.11268e-10	0
European ancestry	IEAA	rs12903325	15	50353277	G	0.2404	0.2216	0.0357	5.39085e-10	31028.3	8.81459	---?+-----+---+--??---++----	25	0.243366	0.2216	0.0357216	5.52097e-10	0
European ancestry	IEAA	rs1726672	1	236519502	T	0.3036	-0.2038	0.0329	5.84596e-10	31555.3	37.3385	---?--++----------?++----+?+	25	0.285824	-0.2038	0.0329195	5.98354e-10	0
European ancestry	IEAA	rs144317085	4	105806108	T	0.0388	-0.5136	0.0831	6.38967e-10	28036	6.47849	+++?+++?+++++-+++?+?+++-+?++	23	0.0343575	-0.5136	0.0831551	6.55759e-10	0
European ancestry	IEAA	rs10735418	12	107343376	C	0.3722	-0.1954	0.0321	1.14883e-09	29992.3	0	+++?++++++-++++++?+++++-+-?+	25	0.367388	-0.1954	0.0321193	1.17534e-09	0
European ancestry	IEAA	rs954794	18	42081925	A	0.1419	0.265	0.0439	1.57545e-09	30774.4	38.7855	+++-++-+++++++-++??-+--++-+-	26	0.151676	0.265	0.0439253	1.6097e-09	0
European ancestry	IEAA	rs28780071	6	29922667	T	0.3313	0.2035	0.0346	4.06558e-09	27226.9	1.16521	++-+?++-++?++-+???+-+??-+-?+	20	0.301397	0.245704	0.0349277	1.99781e-12	0
European ancestry	IEAA	rs12666349	7	31728180	C	0.1972	-0.2548	0.0436	5.09508e-09	23991.2	0	-++??+?++++++++++?+-+++-++?-	23	0.204749	-0.2548	0.0436301	5.21999e-09	0
European ancestry	IEAA	rs2275558	1	164529120	A	0.2212	-0.2335	0.0402	6.3051e-09	25937.5	1.93675	---?+-----+---+???-?-+-+--??	21	0.223115	-0.22546	0.0402365	2.1024e-08	-0.0259417
European ancestry	IEAA	rs34003787	16	73071381	T	0.0862	0.3239	0.0581	2.47713e-08	27161.1	5.54291	+++?+-+--+-++++++?+?+++-++??	23	0.0886872	0.3239	0.0581322	2.5214e-08	0
European ancestry	PAI1 Levels	rs11608629	12	52971299	T	0.0381	-590.406	58.1786	3.37654e-24	-101.646	21.5298	---??-?------?--+?+?-----??-	20	0.037919	0	0	1	0
European ancestry	PAI1 Levels	rs79529098	4	143499822	G	0.0499	-412.114	50.72	4.4636e-16	-64.6752	4.78206	+++?++??++-++?++??+?+-+++??+	19	0.0527933	0	0	1	0
European ancestry	PAI1 Levels	rs56173861	22	50591470	A	0.0388	421.813	55.1122	1.95268e-14	-57.2079	33.2644	+++?+-??+++++++++?+?+++++??+	21	0.0374302	0	0	1	0
European ancestry	PAI1 Levels	rs74921670	1	19389542	A	0.0182	634.602	85.1356	9.05436e-14	-54.2375	26.649	+++?????+??++?+?++??+?+++?+?	14	0.0159916	0	0	1	0
European ancestry	PAI1 Levels	rs3800932	7	2248836	T	0.0212	544.973	86.5459	3.03607e-10	-38.3807	0	+-+?????++?+++??????+?+?+???	11	0.0177374	0	0	1	0
European ancestry	PhenoAgeAccel	rs75407001	6	18120293	T	0.0488	-1.1184	0.1172	1.39212e-21	17570.6	49.6637	-?-??-??--?--?-?????----????	12	0.0492318	-0.99234	0.118792	6.62027e-17	0
European ancestry	PhenoAgeAccel	rs4294009	6	18106076	G	0.3883	0.3359	0.0393	1.26248e-17	30622.6	50.4136	---?--+--+-------?----------	26	0.396439	0.28703	0.0397787	5.36684e-13	-0.194152
European ancestry	PhenoAgeAccel	rs7228835	18	41969071	C	0.1217	-0.5144	0.061	3.37529e-17	28241.3	14.9031	---?------------+?-?------?-	24	0.116899	-0.5144	0.0610757	3.69042e-17	0
European ancestry	PhenoAgeAccel	rs678553	1	236525447	C	0.3108	-0.3265	0.0412	2.28592e-15	30907.6	63.438	+++?++-+++++++-+++-+++++++??	25	0.293575	-0.3265	0.0412412	2.43611e-15	0
European ancestry	PhenoAgeAccel	rs3829957	17	3378876	T	0.1974	-0.3796	0.0482	3.39332e-15	30531.4	32.3181	---?-------------??----+----	25	0.188897	-0.3796	0.0482481	3.61336e-15	0
European ancestry	PhenoAgeAccel	rs752223	1	60433076	A	0.0818	-0.5602	0.072	7.22067e-15	28860.5	62.7441	---?---?-----++---??------?-	23	0.0857542	-0.5602	0.0720742	7.69261e-15	0
European ancestry	PhenoAgeAccel	rs1990053	7	44925896	A	0.4231	0.2573	0.0384	2.07678e-11	31242	6.65614	++---++++-+++++--?++++++++++	27	0.421508	0.2573	0.038427	2.14468e-11	0
European ancestry	PhenoAgeAccel	rs11190127	10	101271982	A	0.3786	0.2484	0.0397	3.92637e-10	30330.2	15.2931	---+-++-++-++++++?++++++++??	25	0.36655	0.2484	0.039725	4.02653e-10	0
European ancestry	PhenoAgeAccel	rs11253338	10	759559	T	0.184	0.2846	0.0494	8.35509e-09	30699.9	0	+++?+-+-+++++++++??++-++++?+	24	0.190642	0.2846	0.0494259	8.50581e-09	0
European ancestry	PhenoAgeAccel	rs116853700	17	55466295	A	0.0425	0.5517	0.0976	1.5798e-08	29017.7	22.1501	+++?+++++++++?++-?+?++--+??+	22	0.0428771	0.5517	0.097652	1.60773e-08	0
European ancestry	PhenoAgeAccel	rs73028070	11	122681835	A	0.0786	-0.4329	0.0768	1.73321e-08	26330.2	0	---?+------------?+?+-----??	23	0.0830307	-0.4329	0.0768449	1.76663e-08	0
European ancestry	PhenoAgeAccel	rs62114564	2	16706080	T	0.2603	-0.2379	0.0435	4.5267e-08	30877.3	37.7413	-+-?-+-------+-+---+-+--++?+	26	0.269483	-0.2379	0.0435204	4.59249e-08	0
African American	Granulocyte Proportions	rs2814778	1	159174683	T	0.1893	0.0658	0.0034	1.92535e-83	4726.25	69.5956	+??+++?	4	0.179206	0.312041	0.0095807	1.10109e-232	-0.479984
African American	Granulocyte Proportions	rs856046	1	158987941	A	0.8437	-0.0574	0.0039	4.94432e-49	4295.08	58.8872	-??---?	4	0.856322	-0.0605849	0.00504439	3.13497e-33	-0.605146
African American	Granulocyte Proportions	rs6692257	1	160046447	G	0.0648	0.0581	0.0052	5.52338e-29	5397.37	31.1769	-?---??	4	0.0625218	0.0651673	0.00590713	2.67934e-28	0.00834008
African American	Granulocyte Proportions	rs1934073	1	159936733	T	0.8817	-0.0528	0.0048	3.82132e-28	3644.72	0	-??---?	4	0.881052	-0.0471188	0.00557236	2.77192e-17	-0.177505
African American	Granulocyte Proportions	rs10489844	1	158728389	C	0.9366	-0.0572	0.0055	2.47933e-25	4929.6	41.1938	+??++??	3	0.93713	-0.045112	0.00646737	3.05163e-12	0.357066
African American	Granulocyte Proportions	rs2779157	1	157527250	T	0.1451	0.0373	0.0037	6.6985e-24	5227	0	+??+++?	4	0.142982	0.0934748	0.00491376	1.09804e-80	-0.331968
African American	Granulocyte Proportions	rs2262422	1	159223787	G	0.9584	-0.0664	0.0066	8.2489e-24	5109.24	20.0852	+?+++??	4	0.959073	-0.0985931	0.00824999	6.43853e-33	-0.00349509
African American	Granulocyte Proportions	NA	1	159302084	G	0.5236	0.0248	0.0026	1.44967e-21	5275.42	21.7374	-??----	5	0.552247	0.0234713	0.00290386	6.3303e-16	0.149726
African American	Granulocyte Proportions	rs4971072	1	155273869	G	0.8641	-0.0354	0.004	8.75193e-19	4737.91	87.4348	+-?+++?	5	0.867816	0.290818	0.0084879	2.83008e-257	-0.377317
African American	Granulocyte Proportions	rs2808661	1	159558258	A	0.0331	0.058	0.0067	4.85549e-18	6223.46	0	+?+++??	4	0.0339603	0.0710224	0.00742262	1.086e-21	0.0706564
African American	Granulocyte Proportions	rs4659238	1	120366055	G	0.8629	-0.0329	0.004	1.95191e-16	4713.07	0	+??+++?	4	0.852839	-0.0308183	0.00404925	2.72262e-14	0
African American	Granulocyte Proportions	rs61828213	1	159247238	G	0.9614	-0.0511	0.0063	5.0159e-16	6077.75	49.8244	+?+++??	4	0.964124	-0.0709541	0.00698875	3.22606e-24	-0.169967
African American	Granulocyte Proportions	rs10494329	1	159564045	C	0.8557	-0.0308	0.0039	2.84699e-15	4755.93	0	-??--??	3	0.857541	-0.0264872	0.00450825	4.22141e-09	0.0947868
African American	Granulocyte Proportions	rs56256237	1	159237950	C	0.9622	-0.0504	0.0067	5.37847e-14	5485.74	0	+?+++??	4	0.962208	-0.0746857	0.00799726	9.73289e-21	-0.0469589
African American	Granulocyte Proportions	rs11239931	1	146568955	G	0.7468	-0.0229	0.0033	3.93786e-12	4346.48	0	+??+++?	4	0.76907	-0.157236	0.00504996	7.82079e-213	0.420212
African American	Granulocyte Proportions	rs11265317	1	160053342	C	0.9719	-0.0519	0.0078	2.85531e-11	5401.79	23.3716	+?+++??	4	0.973703	-0.0449421	0.00845554	1.06596e-07	0.0508402
African American	Granulocyte Proportions	rs3737843	1	147087721	T	0.9106	-0.0323	0.0049	4.34418e-11	4586.29	0	+??++??	3	0.915535	-0.306463	0.0089146	5.43523e-259	-0.393041
African American	Granulocyte Proportions	rs11579366	1	145562293	G	0.8082	-0.0223	0.0034	5.42339e-11	5006.86	0	+??++++	5	0.811041	-0.142695	0.00481187	2.94326e-193	0.311376
African American	Granulocyte Proportions	rs187557084	8	39138304	T	0.9876	0.0753	0.0118	1.75527e-10	5266.11	75.8045	+???+??	2	0.988854	0.0753	0.0118444	2.05165e-10	0
African American	Granulocyte Proportions	rs72633672	1	159608855	A	0.9672	-0.0503	0.0079	1.9265e-10	4530.04	58.512	-?---??	4	0.972483	-0.0426944	0.00855591	6.0364e-07	0.181126
African American	Granulocyte Proportions	rs12122920	1	151588735	G	0.8874	-0.0275	0.0044	4.10453e-10	4638.83	0	+??+++?	4	0.891675	0.267763	0.00810119	1.44421e-239	0.446225
African American	Granulocyte Proportions	rs12567563	1	160908841	T	0.8642	-0.0248	0.0041	1.45946e-09	4550.46	43.7649	-?----?	5	0.863462	-0.0207578	0.00419409	7.44855e-07	-0.0197074
African American	Granulocyte Proportions	rs3118123	1	150163390	T	0.3699	0.0161	0.0027	2.47705e-09	5290.19	17.4066	+??++++	5	0.361024	-0.119144	0.00418521	2.93268e-178	-0.414136
African American	Granulocyte Proportions	rs74117900	1	111151528	C	0.7767	0.0182	0.0031	4.33259e-09	5394.72	47.8011	-??+---	5	0.770289	0.0157767	0.00312586	4.48437e-07	-0.108977
African American	Granulocyte Proportions	rs10733045	1	165597311	G	0.8865	-0.0252	0.0043	4.61572e-09	4829.71	0	+??+++?	4	0.891153	0.242838	0.0073031	1.95363e-242	0
African American	Granulocyte Proportions	rs10799939	1	163590534	T	0.7857	-0.0197	0.0035	1.81708e-08	4355.69	0	??-----	5	0.816614	-0.0259453	0.00352583	1.85829e-13	0.0255276
African American	Granulocyte Proportions	rs61815701	1	152887412	G	0.9109	-0.0262	0.0047	2.48287e-08	5016.26	0	+??+++?	4	0.911355	0.218232	0.00751165	1.43187e-185	0.456405
African American	GrimAgeAccel	rs2227341	19	16999700	G	0.8216	-1.3482	0.1307	6.01398e-25	5017.43	67.4097	+?+++-+	6	0.837339	-1.3482	0.132066	1.81549e-24	0
African American	GrimAgeAccel	rs78131239	3	37428861	C	0.9611	-2.2971	0.2416	1.94617e-21	5788.27	47.479	-?---??	4	0.962905	-2.2971	0.243459	3.89952e-21	0
African American	GrimAgeAccel	rs28364559	15	42706287	T	0.8228	1.0803	0.1229	1.49463e-18	5748.19	71.7275	++++++?	6	0.816789	1.0803	0.123713	2.49468e-18	0
African American	GrimAgeAccel	rs7744326	6	166997177	C	0.7613	-0.8139	0.1177	4.67737e-12	5048.32	0	+??++?-	4	0.749913	-0.691103	0.121069	1.1409e-08	0
African American	GrimAgeAccel	rs2858830	6	116776499	G	0.6305	-0.6412	0.102	3.25175e-10	5253.45	32.3296	+??++++	5	0.629223	-0.6412	0.102373	3.7678e-10	0
African American	GrimAgeAccel	rs3778401	6	166979046	T	0.3982	-0.5626	0.0921	1.00523e-09	6273.9	26.4706	-?-----	6	0.396378	-0.446666	0.0945727	2.32401e-06	0.239404
African American	GrimAgeAccel	rs190545385	2	158334970	G	0.9727	1.6839	0.2775	1.29426e-09	6236.8	40.012	-?---??	4	0.977011	1.6839	0.278296	1.44167e-09	0
African American	GrimAgeAccel	rs9853301	3	191520086	G	0.9495	1.1957	0.2054	5.83832e-09	6307.7	0	-?---??	4	0.953152	1.1957	0.205935	6.39038e-09	0
African American	GrimAgeAccel	rs116270959	5	55799978	C	0.971	1.5009	0.2592	7.01733e-09	6747.47	0	-?---??	4	0.971613	1.5009	0.259824	7.62246e-09	0
African American	GrimAgeAccel	rs114389936	2	138190246	C	0.9813	2.2558	0.396	1.22317e-08	4425.97	0	-???-??	2	0.980843	2.2558	0.397404	1.37613e-08	0
African American	GrimAgeAccel	rs1114790	9	17748811	A	0.9265	-1.0232	0.1797	1.24145e-08	5801.53	0	-?---??	4	0.926506	-1.0232	0.180186	1.35819e-08	0
African American	HannumAgeAccel	rs9332539	1	169539711	T	0.8952	-1.2069	0.1338	1.87782e-19	5890.34	0	+?++++?	5	0.895855	-1.2069	0.13471	3.26837e-19	0
African American	HannumAgeAccel	rs7019218	9	6406136	T	0.8724	-0.9633	0.1215	2.21996e-15	6040.53	12.6447	+?++++?	5	0.866249	-0.869443	0.123015	1.57404e-12	0.141661
African American	HannumAgeAccel	rs73394299	9	6502429	T	0.9282	-1.1955	0.1913	4.12173e-10	4073.66	58.7799	??++++?	4	0.987983	-1.13998	0.192284	3.0545e-09	0
African American	HannumAgeAccel	rs111520934	9	6446119	A	0.9317	-1.1984	0.1929	5.21331e-10	4197.45	61.1248	??----?	4	0.88976	-1.01203	0.195157	2.15213e-07	0.020732
African American	HannumAgeAccel	rs12023577	1	63902431	A	0.9873	2.2359	0.3732	2.08353e-09	5707.36	0	+?+?+??	3	0.987287	2.2359	0.374339	2.33035e-09	0
African American	HannumAgeAccel	rs113731242	22	41774314	A	0.9411	1.0208	0.1791	1.20082e-08	5608.48	0	+?+++??	4	0.933995	1.0208	0.179602	1.31829e-08	0
African American	HannumAgeAccel	rs80254053	5	35098300	G	0.9402	1.0039	0.177	1.41345e-08	5661.96	0	-?---??	4	0.940961	1.0039	0.177487	1.54757e-08	0
African American	HannumAgeAccel	rs145225118	15	89201407	G	0.9735	-1.5447	0.2727	1.47483e-08	5196.09	0	+?+++??	4	0.971613	-1.5447	0.273515	1.62705e-08	0
African American	HannumAgeAccel	rs76910421	11	18171366	C	0.9762	1.4411	0.2595	2.80211e-08	6379.72	0	-?---??	4	0.979624	1.4411	0.260106	3.0173e-08	0
African American	HannumAgeAccel	rs115449386	17	5688740	A	0.8714	-0.7131	0.1285	2.86625e-08	5389.64	0	-?----?	5	0.870603	-0.7131	0.128855	3.12759e-08	0
African American	HannumAgeAccel	rs35966646	7	117601662	T	0.942	-0.9716	0.1769	3.96579e-08	5836.05	0	-?----?	5	0.940613	-0.9716	0.177341	4.28473e-08	0
African American	IEAA	rs111619531	17	27392148	T	0.9713	-3.0135	0.2916	4.92679e-25	5312.78	68.2372	-?---??	4	0.977186	-2.06996	0.319781	9.60448e-11	0
African American	IEAA	NA	17	27369064	C	0.9848	-4.3634	0.4343	9.47335e-24	4449.15	0	+??++??	3	0.985371	-4.30989	0.439704	1.106e-22	-0.0186633
African American	IEAA	rs7211375	17	27371788	G	0.9766	-3.3949	0.3394	1.4837e-23	4780.05	0	+?+++??	4	0.976489	-2.52181	0.372165	1.23492e-11	0.408399
African American	IEAA	rs73724422	6	18124230	T	0.9314	1.8143	0.1842	6.88036e-23	5828.55	58.6663	+?+++??	4	0.932602	1.8143	0.185711	1.5223e-22	0
African American	IEAA	rs1126828	3	128344786	G	0.8505	-0.9645	0.1293	8.69195e-14	5987.39	51.7762	+?+++??	4	0.846395	-0.9645	0.129889	1.12279e-13	0
African American	IEAA	rs75462778	3	74460247	T	0.9617	-1.5292	0.2438	3.55629e-10	5828.31	0	-?---??	4	0.963776	-1.5292	0.244601	4.05687e-10	0
African American	IEAA	rs77101500	1	91197209	G	0.975	1.6655	0.2878	7.16525e-09	6329.16	0	-?---??	4	0.976315	1.6655	0.288538	7.82392e-09	0
African American	IEAA	rs182426527	6	84436320	T	0.9882	-2.6213	0.4606	1.26257e-08	5160.45	76.2018	+???+??	2	0.987635	-2.6213	0.461999	1.39643e-08	0
African American	IEAA	rs2256816	8	73590996	G	0.7353	-0.5689	0.1037	4.11097e-08	6107.39	52.7075	+?+++?-	5	0.741379	-0.5689	0.103947	4.42491e-08	0
African American	PAI1 Levels	rs77610730	7	2299301	G	0.9819	-2268.75	206.696	4.97022e-28	4459.23	63.086	+?+++??	4	0.986938	-2167.47	210.442	7.07325e-25	0
African American	PAI1 Levels	rs76344745	4	143633739	G	0.8687	519.241	71.9021	5.14189e-13	5844.56	36.4373	-?---+?	5	0.873041	519.241	72.216	6.47433e-13	0
African American	PAI1 Levels	rs7738206	6	167003696	T	0.8105	-387.531	60.3707	1.37e-10	6170.47	0	-?---?-	5	0.804772	-387.531	60.5671	1.57034e-10	0
African American	PAI1 Levels	rs115747918	1	120266026	C	0.9566	-736.608	122.541	1.84272e-09	5541.46	0	+?+++??	4	0.953326	-736.608	122.929	2.07108e-09	0
African American	PAI1 Levels	rs1637750	7	2227811	G	0.3616	296.572	49.4218	1.96314e-09	6130.88	3.66089	-?---?+	5	0.358412	246.756	49.7982	7.22879e-07	-0.113885
African American	PAI1 Levels	rs114111025	9	7053666	A	0.9419	604.162	102.145	3.32385e-09	6054.91	0	+?+++??	4	0.941135	604.162	102.431	3.67447e-09	0
African American	PAI1 Levels	rs143805958	1	222397756	G	0.9815	1345.21	230.838	5.62657e-09	3560.21	0	-?-????	2	0.982236	1345.21	231.904	6.60365e-09	0
African American	PAI1 Levels	rs114260808	2	21591438	C	0.9874	1176.21	205.184	9.89977e-09	6605.6	14.4568	-???-??	2	0.987635	1176.21	205.679	1.07366e-08	0
African American	PAI1 Levels	rs56791201	2	57701660	T	0.265	-304.519	53.1382	1.0002e-08	6289.47	0	-?-----	6	0.264368	-304.519	53.2725	1.08905e-08	0
African American	PAI1 Levels	rs11793208	9	34194054	G	0.8942	430.389	77.9408	3.35177e-08	6019.79	0	-?----?	5	0.895333	430.389	78.1315	3.61873e-08	0
African American	PAI1 Levels	rs183154732	11	24587782	T	0.9786	1025.99	187.88	4.73726e-08	4674.16	35.9658	+?+++??	4	0.976837	1025.99	188.458	5.20558e-08	0
African American	PhenoAgeAccel	rs73538174	19	4153566	A	0.8201	-3.2457	0.1849	5.56177e-69	4480.44	0	-?----?	5	0.809474	-2.85045	0.200942	1.12731e-45	0
African American	PhenoAgeAccel	rs8103978	19	4133553	C	0.73	-2.1007	0.1825	1.16549e-30	3547.04	0	+??++++	5	0.852142	-1.24527	0.195391	1.85076e-10	0.346868
African American	PhenoAgeAccel	rs1142345	6	18130918	T	0.9424	1.9551	0.2742	1.00225e-12	5867.07	11.1111	+?+++??	4	0.940265	1.9551	0.275362	1.24663e-12	0
African American	PhenoAgeAccel	rs2814778	1	159174683	T	0.1884	1.2448	0.182	7.94365e-12	4722.06	29.1115	+??+++?	4	0.179206	1.17669	0.183316	1.37236e-10	0
African American	PhenoAgeAccel	rs113627054	10	65809252	T	0.9895	-4.1199	0.6858	1.8848e-09	4906.74	59.1336	-???-??	2	0.989725	-4.1199	0.688248	2.14971e-09	0
African American	PhenoAgeAccel	rs115888957	1	159019454	C	0.9772	2.5568	0.4361	4.54919e-09	5665.61	0	-?---??	4	0.977011	2.36279	0.438426	7.07439e-08	0.0755115
African American	PhenoAgeAccel	rs75517899	9	21413674	C	0.9644	2.1084	0.3612	5.30824e-09	5358.12	9.77444	-?---??	4	0.962731	2.1084	0.362313	5.91027e-09	0
African American	PhenoAgeAccel	rs79975238	2	428629	C	0.9817	-3.0946	0.5441	1.28869e-08	4509.12	44.3981	+??++??	3	0.987461	-3.0946	0.545988	1.44567e-08	0
African American	PhenoAgeAccel	rs149317160	10	44574775	G	0.9837	3.006	0.5356	1.99543e-08	5219.46	0	-?-?-??	3	0.9845	3.006	0.537163	2.19264e-08	0
African American	PhenoAgeAccel	rs116348652	1	19630143	G	0.959	1.8989	0.343	3.0919e-08	5190.67	58.4027	-?---??	4	0.957506	1.8989	0.343978	3.38214e-08	0
African American	PhenoAgeAccel	rs143913735	2	233571604	C	0.9805	2.5143	0.4579	3.99807e-08	5994.56	0	-?---??	4	0.981365	2.5143	0.459012	4.31049e-08	0
African American	PhenoAgeAccel	rs6650836	21	27977686	A	0.7998	-0.9065	0.1662	4.91739e-08	5431.09	28.5816	-?---+-	6	0.792059	-0.9065	0.166639	5.33125e-08	0

### Sheet: Table_S4_Gibson_etal_Comparison
Table S4: GWAS summary statistics for SNPs associated with IEAA and EEAA by Gibson et al., and Granulocyte proportions by Astle et al.
SNP	Chromosome	Position	P.value	A1	A2	Effect	StdErr	TotalSampleSize	Clock
rs62078811	17	55031815	9.44e-07	A	G	-0.182	0.0371	28978	IEAA
rs2736099	5	1287225	3.47e-12	A	G	0.2326	0.0334	29993	IEAA
rs10778517	12	106947886	3.95e-09	T	G	0.1856	0.0315	28976	IEAA
rs1011267	1	169677720	2.86e-16	A	G	-0.2593	0.0317	27814	IEAA
rs7744541	6	18104469	3.02e-31	A	T	0.3652	0.0314	28968	IEAA
rs79070372	3	128510481	4.06e-07	A	G	0.2497	0.0493	31013	IEAA
rs388649	3	138777967	2.91e-07	A	T	-0.1621	0.0316	28206	IEAA
rs76244256	6	18140332	2.95e-51	T	C	-1.088	0.0722	27820	IEAA
rs4712953	6	25671618	1.45e-14	A	T	0.2669	0.0347	29148	IEAA
rs6440667	3	150287063	4.26e-14	C	G	0.3156	0.0418	31091	IEAA
rs1005277	10	37929331	8.92e-20	A	C	0.3006	0.033	28556	EEAA (Hannum Age Acceleration)
rs12600856	17	38163295	3.35e-16	T	C	-0.0059	0.0007	29560	Granulocyte proportions
rs25645	17	38173143	5.69e-10	A	G	-0.0045	0.0007	32417	Granulocyte proportions
rs11725704	4	74959996	8.79e-08	A	G	-0.004	0.0007	28973	Granulocyte proportions
rs56388170	7	28724374	3.01e-06	T	G	0.0038	0.0008	28487	Granulocyte proportions
rs16850073	4	74703999	3.55e-06	T	C	0.0035	0.0008	28092	Granulocyte proportions
rs2158799	7	28277107	1.06e-05	C	G	-0.0032	0.0007	31928	Granulocyte proportions
rs78487399	2	43809347	8.55e-05	C	G	0.0049	0.0013	31495	Granulocyte proportions
rs1982094	8	130624816	9.66e-05	T	C	-0.0074	0.0019	28593	Granulocyte proportions
rs3917932	1	36943916	0.0001295	C	G	0.0029	0.0007	30119	Granulocyte proportions
rs2954021	8	126482077	0.0001413	A	G	-0.0028	0.0007	27238	Granulocyte proportions
rs6538148	12	88818479	0.0001992	C	G	0.0029	0.0008	29149	Granulocyte proportions
rs3184504	12	111884608	0.0002436	T	C	-0.0027	0.0007	30102	Granulocyte proportions
rs12459847	19	45751157	0.0003574	C	G	-0.0029	0.0008	29546	Granulocyte proportions
rs4328821	3	128316435	0.0005967	A	G	-0.004	0.0012	31026	Granulocyte proportions
rs7679673	4	106061534	0.0006453	A	C	-0.0025	0.0007	32421	Granulocyte proportions
rs2846630	11	113957197	0.0007374	A	G	0.0025	0.0007	28572	Granulocyte proportions
rs7550207	1	159174885	0.0008301	T	C	-0.0028	0.0008	31595	Granulocyte proportions
rs2338224	5	71728688	0.00106	A	G	0.0035	0.0011	29146	Granulocyte proportions
rs4760	19	44153100	0.001323	A	G	0.0034	0.001	27150	Granulocyte proportions
rs17005891	4	83547862	0.001753	A	G	0.0029	0.0009	28987	Granulocyte proportions
rs7846314	8	61650831	0.001782	A	T	-0.0029	0.0009	28984	Granulocyte proportions
rs6986779	8	142337790	0.001852	T	C	-0.0024	0.0008	27374	Granulocyte proportions
rs8064111	16	85947475	0.002951	T	C	0.0031	0.001	28976	Granulocyte proportions
rs6426558	1	227175367	0.00402	T	G	-0.0021	0.0007	31016	Granulocyte proportions
rs9977672	21	40463283	0.005003	A	G	-0.0023	0.0008	29535	Granulocyte proportions
rs1991651	8	10706411	0.005309	C	G	-0.0021	0.0007	29158	Granulocyte proportions
rs34599082	1	159175494	0.005779	T	C	-0.0104	0.0038	17132	Granulocyte proportions
rs9487023	6	109590004	0.008567	A	G	-0.0019	0.0007	29551	Granulocyte proportions
rs9436747	1	65911607	0.02589	T	C	-0.0016	0.0007	30636	Granulocyte proportions
rs6701752	1	236102886	0.02791	A	G	-0.0025	0.0011	30928	Granulocyte proportions
rs3784526	15	101716797	0.03119	A	G	0.0024	0.0011	29457	Granulocyte proportions
rs445	7	92408370	0.03289	T	C	-0.0026	0.0012	31853	Granulocyte proportions
rs7804306	7	8018180	0.03574	A	G	-0.0032	0.0015	28299	Granulocyte proportions
rs663045	1	108743059	0.03596	C	G	0.0015	0.0007	31592	Granulocyte proportions
rs7705526	5	1285974	0.03833	A	C	0.0017	0.0008	27279	Granulocyte proportions
rs72699866	14	93114787	0.03921	A	G	-0.0019	0.0009	31831	Granulocyte proportions
rs7537229	1	56906274	0.04017	A	G	0.0025	0.0012	29156	Granulocyte proportions
rs749237684	12	112088447	0.04359	A	T	0.017	0.0084	9534	Granulocyte proportions
rs76641566	7	50284557	0.04683	A	G	0.0027	0.0014	29434	Granulocyte proportions
rs12239046	1	247601595	0.04744	T	C	-0.0015	0.0007	30622	Granulocyte proportions
rs4761234	12	69732105	0.04867	T	C	-0.0015	0.0007	28571	Granulocyte proportions
rs2436845	8	103852407	0.05078	A	G	-0.0014	0.0007	28988	Granulocyte proportions
rs4924590	15	42233673	0.05093	A	T	0.0016	0.0008	29553	Granulocyte proportions
rs2594836	5	173205318	0.05173	A	G	-0.0015	0.0008	29551	Granulocyte proportions
rs1892534	1	66105944	0.05446	T	C	-0.0014	0.0007	34072	Granulocyte proportions
rs5020946	6	32450089	0.05499	T	G	0.0014	0.0008	26044	Granulocyte proportions
rs3917914	1	36947888	0.05564	A	G	0.0073	0.0038	22442	Granulocyte proportions
rs2860773	2	65665641	0.05807	T	G	0.0014	0.0007	31031	Granulocyte proportions
rs7210990	17	16170764	0.06303	A	C	-0.0014	0.0007	28974	Granulocyte proportions
rs1036207	5	141499041	0.06461	A	G	-0.0014	0.0007	28988	Granulocyte proportions
rs11741826	5	68590400	0.06587	C	G	-0.0014	0.0007	28562	Granulocyte proportions
rs11668719	19	18515741	0.0687	T	C	-0.0013	0.0007	30958	Granulocyte proportions
rs56330463	5	148200011	0.08001	T	C	0.0013	0.0007	28964	Granulocyte proportions
rs7405635	17	38360551	0.0818	T	C	-0.0014	0.0008	27150	Granulocyte proportions
rs218265	4	55408999	0.0933	T	C	-0.0017	0.001	28492	Granulocyte proportions
rs138952514	12	53791171	0.1002	A	G	-0.0078	0.0047	13377	Granulocyte proportions
rs2038700	14	25461989	0.102	T	C	-0.0012	0.0007	28592	Granulocyte proportions
rs238914	11	113984109	0.1023	A	C	0.0012	0.0007	29554	Granulocyte proportions
rs10761741	10	65066186	0.1133	T	G	-0.0011	0.0007	29155	Granulocyte proportions
rs3746072	19	3179884	0.1155	T	G	-0.0122	0.0078	9534	Granulocyte proportions
rs9260620	6	29923091	0.1185	T	G	0.0037	0.0024	4342	Granulocyte proportions
rs10716631	2	219138170	0.1208	T	G	0.004	0.0026	3807	Granulocyte proportions
rs146890554	17	38173637	0.1489	T	C	-0.0048	0.0033	19879	Granulocyte proportions
rs1144700	6	16744687	0.1529	T	C	-0.0013	0.0009	32028	Granulocyte proportions
rs2029582	2	113863771	0.1663	T	C	-0.001	0.0007	31595	Granulocyte proportions
rs11734460	4	705074	0.1684	T	C	0.0011	0.0008	27945	Granulocyte proportions
rs1025688	18	48147876	0.1738	A	G	0.001	0.0007	28593	Granulocyte proportions
rs150813342	9	135864513	0.1852	T	C	-0.0075	0.0057	14961	Granulocyte proportions
rs1968252	19	7847736	0.1897	A	G	-0.0012	0.0009	28986	Granulocyte proportions
rs56378716	17	56356502	0.1932	A	G	-0.0044	0.0034	21793	Granulocyte proportions
rs2271400	8	56791244	0.2014	T	C	-0.001	0.0008	28986	Granulocyte proportions
rs7776054	6	135418916	0.2248	A	G	0.001	0.0008	29548	Granulocyte proportions
rs2979489	8	30280833	0.2411	A	G	0.001	0.0008	29560	Granulocyte proportions
rs778387	1	56624095	0.2467	C	G	-0.0022	0.0019	7166	Granulocyte proportions
rs60606273	15	64654967	0.2473	A	T	0.0056	0.0049	2442	Granulocyte proportions
rs5747327	22	18169212	0.2517	T	G	-0.0008	0.0007	26665	Granulocyte proportions
rs11121246	1	8917102	0.2594	T	G	-0.0008	0.0007	29281	Granulocyte proportions
rs55720021	19	49144241	0.2729	T	G	0.0044	0.0041	1876	Granulocyte proportions
rs11931598	4	7047102	0.2962	T	C	-0.0008	0.0007	28094	Granulocyte proportions
rs385893	9	4763176	0.3062	T	C	-0.0007	0.0007	32424	Granulocyte proportions
rs4272	7	92236829	0.3159	A	G	-0.0009	0.0009	29161	Granulocyte proportions
rs212409	6	159470058	0.3176	A	G	-0.0007	0.0007	28975	Granulocyte proportions
rs10058074	5	131686146	0.3421	A	G	0.0007	0.0007	29064	Granulocyte proportions
rs143699489	3	140927121	0.3544	A	G	-0.0025	0.0027	7656	Granulocyte proportions
rs35188965	5	1104938	0.3653	T	C	-0.0007	0.0008	25129	Granulocyte proportions
rs247826	16	84582965	0.3742	T	C	-0.0008	0.0009	28988	Granulocyte proportions
rs143034248	11	118081270	0.3899	T	C	0.0067	0.0078	12345	Granulocyte proportions
rs76025697	5	179184488	0.3916	A	G	-0.0006	0.0007	28492	Granulocyte proportions
rs6500550	16	3746241	0.4193	T	C	-0.0006	0.0008	31457	Granulocyte proportions
rs930232	19	1036018	0.4209	A	G	0.0007	0.0009	20403	Granulocyte proportions
rs3735485	7	45009341	0.4277	A	G	0.0008	0.001	28974	Granulocyte proportions
rs7394579	11	61581450	0.4332	A	G	-0.0031	0.004	1353	Granulocyte proportions
rs14408	11	308314	0.4337	T	C	-0.0021	0.0027	3532	Granulocyte proportions
rs114050631	2	219020958	0.441	T	C	-0.0034	0.0044	12668	Granulocyte proportions
rs41313381	1	79411968	0.4423	A	C	0.0018	0.0023	27157	Granulocyte proportions
rs12542907	8	68813188	0.5099	C	G	0.0005	0.0007	28987	Granulocyte proportions
rs6416877	17	1367122	0.5171	T	G	-0.0005	0.0008	31852	Granulocyte proportions
rs4682863	3	42877711	0.5273	A	G	-0.0005	0.0007	31602	Granulocyte proportions
rs201950044	1	161609572	0.5597	T	G	-0.0047	0.0081	2721	Granulocyte proportions
rs2998286	10	28780373	0.5617	T	C	-0.0005	0.0009	28973	Granulocyte proportions
rs10206089	2	61703319	0.5765	A	G	-0.0006	0.001	25920	Granulocyte proportions
rs2524079	6	31242174	0.6322	A	G	0.0004	0.0007	28193	Granulocyte proportions
rs1037171	17	72702978	0.6351	A	G	0.0004	0.0008	28986	Granulocyte proportions
rs3131610	15	50800095	0.676	A	G	-0.0003	0.0008	29537	Granulocyte proportions
rs9554228	13	28637838	0.6868	A	G	-0.0003	0.0008	23877	Granulocyte proportions
rs10409243	19	10332988	0.6891	T	C	-0.0003	0.0007	32422	Granulocyte proportions
rs6917586	6	21381527	0.6935	A	G	-0.0003	0.0008	28975	Granulocyte proportions
rs2476601	1	114377568	0.7365	A	G	-0.0004	0.0012	34366	Granulocyte proportions
rs4844622	1	208034329	0.7556	T	C	0.0003	0.0008	31582	Granulocyte proportions
rs8705	11	128328913	0.7615	A	G	0.0002	0.0008	28988	Granulocyte proportions
rs11723621	4	72615362	0.7826	A	G	-0.0002	0.0008	28982	Granulocyte proportions
rs6782228	3	128323424	0.8111	C	G	0.0002	0.0008	31021	Granulocyte proportions
rs1800961	20	43042364	0.8132	T	C	0.0005	0.0021	29581	Granulocyte proportions
rs7520050	1	46432105	0.8291	A	C	0.0005	0.0023	4491	Granulocyte proportions
rs2746427	6	135669097	0.8295	A	T	-0.0002	0.0007	28984	Granulocyte proportions
rs10138752	14	69179971	0.8402	T	C	0.0003	0.0014	31354	Granulocyte proportions
rs56232812	1	28186506	0.8463	A	C	0.0008	0.004	4609	Granulocyte proportions
rs111930700	12	52361653	0.8537	C	G	-0.0002	0.0011	28389	Granulocyte proportions
rs10828725	10	25218243	0.8544	T	G	0.0001	0.0008	28988	Granulocyte proportions
rs113977268	6	22359515	0.8706	A	G	0.0002	0.0013	28389	Granulocyte proportions
rs16978075	18	42113151	0.8754	T	C	0.0002	0.0011	29454	Granulocyte proportions
rs11920354	3	47262246	0.8886	A	C	-0.0001	0.0007	34461	Granulocyte proportions
rs9644063	8	22974450	0.8957	T	C	-0.0001	0.001	28979	Granulocyte proportions
rs9287604	2	237776165	0.9082	C	G	0.0001	0.0008	30630	Granulocyte proportions
rs7575217	2	101776932	0.912	A	G	-0.0001	0.0007	31600	Granulocyte proportions
rs834603	7	47447921	0.9153	A	G	0.0001	0.0007	28984	Granulocyte proportions
rs9819371	3	141206800	0.919	T	C	-0.0002	0.0017	25497	Granulocyte proportions
rs192022	11	108248774	0.9758	C	G	-0.0001	0.0038	1192	Granulocyte proportions
rs1969949	9	305428	0.9801	T	G	0	0.002	6284	Granulocyte proportions

### Sheet: Table_S5_Coloc_GWAS_Loci
Table S5: Colocalisation of independent SNPs across all predictors. PP = posterior probability of H0 (no variant associated with trait1 or trait2), H1 (association with trait1 but not with trait2), H2 (association with trait2 but not trait1), H3 (association with trait1 and trait2 - two independent SNPs), H4 (association with trait1 and trait2 - shared SNP)
Trait1	Trait2	Chr:Pos	nSNPs	PP.H0.abf	PP.H1.abf	PP.H2.abf	PP.H3.abf	PP.H4.abf
Gran	GrimAge	17:37160754-39160754	4435	5.05e-17	7.18e-05	2.82e-14	0.0391496	0.960779
Gran	PhenoAge	17:37160754-39160754	4434	3.46e-14	0.0491744	3.08e-14	0.0428145	0.908011
GrimAge	Hannum	10:100280279-102280279	4721	3.15e-05	0.00213877	0.00271411	0.183435	0.81168
GrimAge	PhenoAge	10:100280279-102280279	4721	1.47e-07	9.97e-06	0.000678869	0.0451307	0.95418
GrimAge	Gran	17:37175426-39175426	4482	5.05e-17	2.82e-14	7.18e-05	0.0391497	0.960779
GrimAge	PhenoAge	17:37175426-39175426	4481	0.000163082	0.0911308	0.00014521	0.0803157	0.828245
Hannum	IEAA	16:72068163-74068163	4973	2.74e-06	0.000198688	0.000141248	0.00926681	0.990391
Hannum	PhenoAge	16:72068163-74068163	4973	0.00125745	0.0913137	0.000267838	0.0185613	0.8886
IEAA	Hannum	15:49353277-51353277	5528	1.41e-05	0.033435	2.3e-05	0.0537737	0.912754
IEAA	Hannum	16:72071381-74071381	4969	2.74e-06	0.000141251	0.000198693	0.00926693	0.99039
IEAA	Hannum	18:41081925-43081925	5225	1.01e-08	0.00645222	1.67e-08	0.00967627	0.983871
IEAA	Hannum	1:7916517-9916517	4750	3.48e-07	0.0172946	9.85e-07	0.0480403	0.934664
IEAA	PhenoAge	1:7916517-9916517	4750	1.03e-07	0.00511695	8.36e-07	0.0406201	0.954262
IEAA	PhenoAge	1:163529120-165529120	5784	0.00050934	0.0798005	0.000149507	0.0225269	0.897014
IEAA	PhenoAge	1:235519502-237519502	6316	2.15e-16	8.82e-12	1.66e-06	0.0674563	0.932542
IEAA	Hannum	2:15702399-17702399	5752	3.44e-13	3.83e-05	3.86e-10	0.0420246	0.957937
IEAA	PhenoAge	2:15702399-17702399	5752	1.05e-13	1.17e-05	1.75e-10	0.0185072	0.981481
IEAA	Hannum	3:159154258-161154258	4756	2.18e-10	0.0034906	7.81e-09	0.124125	0.872384
IEAA	Hannum	5:286516-2286516	7001	8.78e-09	0.00261747	1.59e-07	0.0463989	0.950983
IEAA	PhenoAge	5:286516-2286516	7004	1.57e-07	0.0468286	7.21e-08	0.0205472	0.932624
IEAA	PhenoAge	6:17121029-19121029	6520	1.28e-63	3.79e-17	9.97e-49	0.0285925	0.971407
IEAA	PhenoAge	6:17122506-19122506	6516	1.28e-63	3.79e-17	9.97e-49	0.0285925	0.971408
PhenoAge	GrimAge	10:100271982-102271982	4741	1.47e-07	0.000678916	9.97e-06	0.0451317	0.954179
PhenoAge	Hannum	10:100271982-102271982	4741	1.74e-07	0.000805386	1.5e-05	0.0684464	0.930733
PhenoAge	GrimAge	18:40969071-42969071	5136	1.58e-13	0.0121095	4.14e-13	0.0307257	0.957165
PhenoAge	IEAA	1:235525447-237525447	6318	2.15e-16	1.66e-06	8.82e-12	0.0674563	0.932542
PhenoAge	Hannum	2:15706080-17706080	5753	2.09e-08	3.5e-05	2.35e-05	0.0383509	0.961591
PhenoAge	IEAA	2:15706080-17706080	5754	1.05e-13	1.75e-10	1.17e-05	0.0185072	0.981481
PhenoAge	IEAA	6:17106076-19106076	6522	1.28e-63	9.97e-49	3.8e-17	0.0285896	0.97141
PhenoAge	IEAA	6:17120293-19120293	6517	1.28e-63	9.97e-49	3.79e-17	0.0285925	0.971407

### Sheet: Table_S6_FUMA_TransAncestryLoci
Table S6: Independent loci identified in the trans-ancestry meta-analysis of six predictors using FUMA.
Column Names: EUR (identified in the European-ancestries meta-analysis), AFR (identified in the African American meta-analysis), Novel (unique to the trans-ethnic meta-analysis)
Predictor	GenomicLocus	uniqID	rsID	chr	pos	p	start	end	nSNPs	nGWASSNPs	nIndSigSNPs	IndSigSNPs	nLeadSNPs	LeadSNPs	EUR	AFR	Novel
Granulocyte Proportions	1	1:116747477:A:G	rs10802170	1	116747477	5.91691e-10	116102750	117811336	185	129	9	rs10802170;rs12566504;rs6674304;rs10801908;rs11577615;rs11583965;rs2801936;rs72699131;rs10801951	3	rs10802170;rs72699131;rs10801951	N	N	Y
Granulocyte Proportions	2	1:120405231:A:G	rs4261152	1	120405231	2.30527e-14	120366055	120640515	46	21	2	rs4261152;rs835574	1	rs4261152	N	Y	N
Granulocyte Proportions	3	1:145562293:C:G	rs11579366	1	145562293	3.61098e-09	145529681	145577585	13	12	2	rs11579366;rs6424378	1	rs11579366	N	Y	N
Granulocyte Proportions	4	1:146568955:A:G	rs11239931	1	146568955	4.35275e-10	146568955	147089330	47	23	4	rs11239931;rs7526407;rs3737843;rs12119310	2	rs11239931;rs3737843	N	Y	N
Granulocyte Proportions	5	1:158983593:C:G	rs856066	1	158983593	1.21431e-17	150165849	165027342	6290	4582	475	rs4971020;rs12133238;rs12057558;rs1122967;rs11204682;rs11204751;rs7554936;rs72710106;rs11204922;rs3007681;rs4971004;rs61814895;rs116533286;rs11204942;rs11204907;rs6679449;rs11204988;rs10888485;rs55670708;rs4074613;rs4845490;rs12734348;rs6691958;rs41263702;rs2065955;rs4240878;rs12734959;rs943139;rs35982913;rs4845529;rs73018466;rs9660389;rs12730186;rs7543790;rs4446955;rs6692515;rs4845649;rs6427671;rs4130608;rs12071117;rs962242;rs9427118;rs9427113;rs10908435;rs112340875;rs4845700;rs2135695;rs2256226;rs2878412;rs2211498;rs56103503;rs7551792;rs4845663;rs906274;rs2335406;rs6696888;rs3856261;rs6670493;rs2275073;rs6661281;rs569025;rs1468772;rs12401997;rs6700751;rs3768276;rs2842871;rs4275445;rs16837375;rs35208023;rs10796933;rs6681392;rs72708251;rs3814314;rs6669212;rs114417629;rs909269;rs2842863;rs2768759;rs2644590;rs12146030;rs2273832;rs2842850;rs12747311;rs16837430;rs6685228;rs1135646;rs4459103;rs4661090;rs12410496;rs11264511;rs11264529;rs12719992;rs12756019;rs16837711;rs3845586;rs1571968;rs11264765;rs11264488;rs11264498;rs6682716;rs11576266;rs77855500;rs11580324;rs72702644;rs12127076;rs4661215;rs12406221;rs4501833;rs2234883;rs883232;rs822436;rs1176536;rs1177849;rs11264616;rs17404670;rs749256;rs822438;rs1176533;rs1176541;rs1306254;rs7541573;rs11264673;rs12128746;rs72704521;rs11264696;rs2224901;rs6687516;rs57577545;rs7535596;rs2210914;rs7524979;rs404891;rs368695;rs1230716;rs11264671;rs4661129;rs12122011;rs6670241;rs12410732;rs6427381;rs3811035;rs7528684;rs6680584;rs1925032;rs11264909;rs6427419;rs4489554;rs4316360;rs72704577;rs4399149;rs74546148;rs3845582;rs61800493;rs6686423;rs3845584;rs11264748;rs3811036;rs4971127;rs2779160;rs7523492;rs7553558;rs12758188;rs12036912;rs1332714;rs1125968;rs1125969;rs2758684;rs6669223;rs6667963;rs7534518;rs6427403;rs4971186;rs7364493;rs12749808;rs942540;rs1581998;rs11582663;rs927698;rs2210909;rs57557817;rs7537631;rs4272616;rs79830840;rs10908612;rs2852637;rs861319;rs11264870;rs35707164;rs3820676;rs12404225;rs12071018;rs11803402;rs17455763;rs411089;rs10908643;rs10797006;rs1321645;rs858568;rs11264915;rs450850;rs858562;rs2814767;rs112434957;rs858567;rs12046262;rs61820484;rs2518570;rs863004;rs6656286;rs2022383;rs12752394;rs2276401;rs378557;rs452108;rs7546637;rs12129479;rs857938;rs61828503;rs61820499;rs1864346;rs1102302;rs2820184;rs2852720;rs4233417;rs2746041;rs2794514;rs111887029;rs66499917;rs857782;rs857681;rs857856;rs34167592;rs12071136;rs4657616;rs2814762;rs3026968;rs61380083;rs2494487;rs2501314;rs7549059;rs4657529;rs856112;rs856077;rs856084;rs856135;rs7514635;rs856066;rs2239890;rs855871;rs1122609;rs863027;rs863000;rs863002;rs2325918;rs10908703;rs4454545;rs7546296;rs11265174;rs10908711;rs12044815;rs10908713;rs11265196;rs2084257;rs6664910;rs2794503;rs4233355;rs12076827;rs1572970;rs12081264;rs4131568;rs73026821;rs4301626;rs2494519;rs7516146;rs2494492;rs2494493;rs2501339;rs60881685;rs4656858;rs2789423;rs2789422;rs1320569;rs2249707;rs1934073;rs2820575;rs10908697;rs856140;rs1417805;rs76402492;rs703153;rs2852716;rs6676002;rs863005;rs2252226;rs703155;rs3027033;rs12034864;rs12561917;rs4430323;rs7527504;rs2262422;rs6703348;rs12118201;rs1584252;rs28383573;rs3027001;rs863003;rs11265146;rs863013;rs2511209;rs72713693;rs6695441;rs72715681;rs11265231;rs56256237;rs10494322;rs12043437;rs17457976;rs3027016;rs4567273;rs12753823;rs12145781;rs2808661;rs72711391;rs61828212;rs12567624;rs12129811;rs11589667;rs12744244;rs35198997;rs6677719;rs12080243;rs17459580;rs12042065;rs4411129;rs11591079;rs2501334;rs7521729;rs2501329;rs16842826;rs2153208;rs10908750;rs1320568;rs59975218;rs12129379;rs10443909;rs12133079;rs12402969;rs76315403;rs16831234;rs12085897;rs72702783;rs3120973;rs4656874;rs3001040;rs11265325;rs12408242;rs41265757;rs3761685;rs7541968;rs10494337;rs11265332;rs3747621;rs16831744;rs6427513;rs12081497;rs1041064;rs4656257;rs4656260;rs6699059;rs45503695;rs4656256;rs11265380;rs12724113;rs11811889;rs7515302;rs6691593;rs3737792;rs7521247;rs2089088;rs164276;rs544466;rs73021700;rs11265352;rs2025517;rs7533828;rs66847543;rs11265463;rs3766366;rs72710704;rs3904492;rs11265500;rs11265503;rs34655593;rs1556519;rs61802209;rs528321;rs521925;rs12567563;rs2073657;rs12116949;rs6666482;rs7516955;rs1962509;rs10918342;rs1129590;rs11812028;rs6674320;rs7532680;rs7552555;rs7523191;rs12140181;rs11585858;rs2307424;rs4278382;rs2501876;rs2502809;rs72717040;rs66579967;rs35200803;rs1674758;rs78603008;rs12121182;rs7554023;rs11802623;rs347299;rs12136407;rs1027702;rs2499843;rs2340724;rs10917698;rs3820449;rs4657121;rs4424487;rs436239;rs1396225;rs2343486;rs41271955;rs12404369;rs72715967;rs7513662;rs12138702;rs61811979;rs1704745;rs4657238;rs4620514;rs3013525;rs12732599;rs2175256;rs12130909;rs7555990;rs6427701;rs7547605;rs11579910;rs1961879;rs12127281;rs10917691;rs12041294;rs56002643;rs2136243;rs1289013;rs2814368;rs61809556;rs72697494;rs72699413;rs885256;rs61811641;rs10918023;rs12037463;rs1953819;rs12143237;rs1340521;rs115153718;rs9633325;rs4657391	127	rs4971020;rs11204682;rs7554936;rs61814895;rs6679449;rs4240878;rs12734959;rs4845529;rs73018466;rs9660389;rs6427671;rs4130608;rs962242;rs9427118;rs10908435;rs112340875;rs56103503;rs6696888;rs72708251;rs12146030;rs2842850;rs16837430;rs11264511;rs77855500;rs11580324;rs4661215;rs4501833;rs883232;rs1176536;rs1176533;rs11264673;rs4661129;rs6670241;rs72704577;rs3845582;rs3845584;rs12758188;rs12036912;rs1332714;rs2758684;rs11582663;rs2210909;rs57557817;rs7537631;rs79830840;rs10908612;rs35707164;rs3820676;rs12404225;rs411089;rs858562;rs12046262;rs2022383;rs12129479;rs857938;rs61828503;rs1864346;rs111887029;rs857856;rs34167592;rs4657529;rs856112;rs856077;rs856066;rs76402492;rs2852716;rs703155;rs2262422;rs2511209;rs56256237;rs4567273;rs12567624;rs12744244;rs6677719;rs12042065;rs4411129;rs11591079;rs2501334;rs7521729;rs16842826;rs10908750;rs1320568;rs59975218;rs12129379;rs16831234;rs3120973;rs12408242;rs7541968;rs3747621;rs6699059;rs45503695;rs12724113;rs11811889;rs7515302;rs66847543;rs11265463;rs3766366;rs72710704;rs3904492;rs12567563;rs2073657;rs11585858;rs4278382;rs72717040;rs1674758;rs12121182;rs2499843;rs4424487;rs7513662;rs61811979;rs1704745;rs12732599;rs7555990;rs6427701;rs7547605;rs12127281;rs10917691;rs56002643;rs2136243;rs61809556;rs72699413;rs885256;rs1953819;rs12143237;rs1340521;rs115153718;rs9633325	N	Y	N
Granulocyte Proportions	6	1:167485375:C:T	rs1723012	1	167485375	2.82338e-08	167483669	167628291	32	27	2	rs1723012;rs742472	2	rs1723012;rs742472	N	N	Y
Granulocyte Proportions	7	1:181526763:A:C	rs114110050	1	181526763	NA	181526763	181526763	1	1	1	rs114110050	1	rs114110050	N	N	Y
Granulocyte Proportions	8	1:188956262:A:G	rs79562395	1	188956262	NA	188941519	189166417	168	1	1	rs79562395	1	rs79562395	N	N	Y
Granulocyte Proportions	9	4:74978340:C:T	rs1866755	4	74978340	5.86522e-09	74894373	75012386	35	26	3	rs1866755;rs10938106;rs518867	1	rs1866755	Y	N	N
Granulocyte Proportions	10	17:38178627:A:G	rs3213762	17	38178627	1.38362e-14	38126911	38215948	169	136	5	rs3213762;rs8077456;rs8070444;rs7222039;rs25645	1	rs3213762	Y	N	N
GrimAgeAccel	1	3:37444611:A:T	rs78784579	3	37444611	1.94395e-10	37444611	37444611	1	1	1	rs78784579	1	rs78784579	N	N	Y
GrimAgeAccel	2	6:109626965:A:G	rs1008084	6	109626965	4.66467e-15	109503976	109648130	321	279	8	rs1008084;rs351739;rs351749;rs421790;rs830553;rs11964178;rs7748641;rs13195816	1	rs1008084	Y	N	N
GrimAgeAccel	3	6:116776499:A:G	rs2858830	6	116776499	1.80833e-10	116770100	116776593	5	5	1	rs2858830	1	rs2858830	N	Y	N
GrimAgeAccel	4	6:166995147:A:G	rs4710069	6	166995147	6.51062e-10	166979046	167002326	12	11	3	rs4710069;rs3778401;rs3799606	1	rs4710069	N	Y	N
GrimAgeAccel	5	15:42692393:C:T	rs28364475	15	42692393	8.40829e-13	42457582	42711805	151	24	2	rs28364475;rs613131	1	rs28364475	N	Y	N
GrimAgeAccel	6	19:16998719:A:G	rs56298289	19	16998719	3.31914e-10	16936389	16999206	4	3	2	rs10426079;rs56298289	2	rs10426079;rs56298289	N	N	Y
Hannum AgeAccel	1	1:169549040:C:T	rs10489184	1	169549040	5.37764e-17	169527468	169562904	45	38	2	rs10489184;rs2269648	2	rs10489184;rs2269648	N	Y	N
Hannum AgeAccel	2	3:160301772:C:T	rs4679900	3	160301772	6.8335e-10	160016446	160309529	100	86	1	rs4679900	1	rs4679900	N	N	Y
Hannum AgeAccel	3	4:103468518:A:G	rs93059	4	103468518	9.20757e-13	103394414	103975060	563	404	4	rs93059;rs7674640;rs228625;rs223477	1	rs93059	Y	N	N
Hannum AgeAccel	4	5:1285974:A:C	rs7705526	5	1285974	3.57808e-09	1280830	1286516	8	7	2	rs7705526;rs7725218	1	rs7705526	N	N	Y
Hannum AgeAccel	5	7:130416394:A:G	rs290794	7	130416394	3.71229e-13	130408380	130420872	20	14	2	rs290794;rs13232782	1	rs290794	Y	N	N
Hannum AgeAccel	6	9:6448912:C:G	rs4742205	9	6448912	1.96435e-09	6446159	6457392	11	7	1	rs4742205	1	rs4742205	N	N	Y
Hannum AgeAccel	7	10:38216363:C:T	rs2749558	10	38216363	1.9082e-17	37721073	39154721	2491	1077	15	rs12357831;rs11596783;rs289650;rs12570939;rs2749559;rs2505248;rs10827833;rs2474597;rs1535273;rs1208708;rs2749558;rs17609018;rs10508861;rs72791720;rs2749637	4	rs12357831;rs10827833;rs2749558;rs2749637	Y	N	N
Hannum AgeAccel	8	10:49675247:C:T	rs4838595	10	49675247	7.25976e-11	49664589	49699016	29	25	2	rs4838595;rs10857580	1	rs4838595	Y	N	N
Hannum AgeAccel	9	10:98058355:A:G	rs1998409	10	98058355	1.9082e-17	98004532	98181633	223	175	27	rs1998409;rs17111614;rs11188702;rs4917732;rs2146394;rs3814224;rs2146392;rs10882779;rs7077344;rs12268819;rs2146390;rs17386635;rs75368049;rs1902708;rs73318809;rs10748668;rs77125544;rs10786281;rs10786282;rs79505129;rs75361675;rs11818942;rs11188740;rs12252784;rs11188741;rs2181324;rs72829536	4	rs1998409;rs17386635;rs10786281;rs2181324	Y	N	N
Hannum AgeAccel	10	11:66076360:C:T	rs12417758	11	66076360	5.79466e-10	66069218	66171621	23	19	2	rs12417758;rs551243	1	rs12417758	Y	N	N
IEAA	1	1:8910110:A:G	rs6577536	1	8910110	3.736e-10	8409672	8918313	23	20	2	rs6577536;rs1932529	1	rs6577536	Y	N	N
IEAA	2	1:39453785:A:G	rs34848020	1	39453785	1.40104e-11	39450494	39457006	3	3	2	rs34848020;rs6703339	1	rs34848020	Y	N	N
IEAA	3	1:68536568:A:C	rs59689077	1	68536568	2.82178e-10	68514714	68558011	33	9	1	rs59689077	1	rs59689077	N	N	Y
IEAA	4	1:169592981:A:G	rs3917672	1	169592981	3.29597e-17	169588117	169651044	90	72	8	rs3917672;rs1800805;rs10919213;rs12138071;rs12116948;rs7543304;rs3917691;rs12045330	2	rs3917672;rs12045330	Y	N	N
IEAA	5	1:208035446:A:G	rs4844624	1	208035446	2.31403e-12	207917499	208051819	46	43	4	rs4844624;rs1555137;rs859562;rs7532674	1	rs4844624	Y	N	N
IEAA	6	1:236515835:A:G	rs12143612	1	236515835	2.63532e-08	236507881	236538570	116	90	1	rs12143612	1	rs12143612	Y	N	N
IEAA	7	2:16648888:A:G	rs4832633	2	16648888	2.18406e-12	16605354	16734878	217	192	8	rs4832633;rs4393752;rs9967779;rs1430053;rs11889461;rs4832443;rs4832615;rs1430049	2	rs4832633;rs1430049	Y	N	N
IEAA	8	3:58554434:C:G	rs73838047	3	58554434	NA	58528962	58554480	5	1	1	rs73838047	1	rs73838047	N	N	Y
IEAA	9	3:74460247:C:T	rs75462778	3	74460247	2.06427e-08	74460247	74477372	3	1	1	rs75462778	1	rs75462778	N	Y	N
IEAA	10	3:128326807:C:T	rs2712407	3	128326807	1.9082e-17	128206618	128425224	186	148	12	rs7629791;rs115053002;rs61010929;rs73205140;rs149227575;rs72985237;rs2712407;rs9880390;rs9834372;rs7624759;rs62273248;rs7613073	4	rs7629791;rs115053002;rs2712407;rs7613073	Y	Y	N
IEAA	11	3:150001224:A:G	rs6414374	3	150001224	1.1518e-12	149997337	150029382	18	15	4	rs6414374;rs4305439;rs9846208;rs4681601	1	rs6414374	N	N	Y
IEAA	12	3:160217483:A:G	rs7627756	3	160217483	1.60486e-13	160004026	160394152	193	159	4	rs7627756;rs2123003;rs6797352;rs6808083	1	rs7627756	Y	N	N
IEAA	13	3:168861068:A:T	rs6778131	3	168861068	1.5907e-08	168854208	168865151	10	6	1	rs6778131	1	rs6778131	N	N	Y
IEAA	14	5:1287194:A:G	rs2853677	5	1287194	6.62491e-15	1280830	1297854	20	16	6	rs2853677;rs2736099;rs2736098;rs2735940;rs7705526;rs2736100	1	rs2853677	Y	N	N
IEAA	15	6:18101894:C:G	rs6907850	6	18101894	1.21431e-17	17897105	18291757	216	167	25	rs72839144;rs9396833;rs6907850;rs6910196;rs2842948;rs28385613;rs3930695;rs2518469;rs10949485;rs6924848;rs35237970;rs9477648;rs77032929;rs55801031;rs6908777;rs77460275;rs73726541;rs4348322;rs12201199;rs2842938;rs112098771;rs214596;rs4712328;rs9477664;rs56264654	7	rs72839144;rs9396833;rs6907850;rs35237970;rs77032929;rs214596;rs56264654	Y	Y	N
IEAA	16	6:25642577:A:G	rs10447389	6	25642577	3.82142e-14	25494503	25674896	160	141	6	rs10447389;rs4712950;rs12213891;rs1028318;rs7746950;rs2281071	1	rs10447389	Y	N	N
IEAA	17	7:31728180:C:T	rs12666349	7	31728180	3.04853e-10	31727926	31728980	3	3	1	rs12666349	1	rs12666349	Y	N	N
IEAA	18	11:57103684:A:G	rs61888888	11	57103684	1.59265e-14	57005620	57137424	72	61	6	rs61888888;rs73470506;rs138179595;rs11602266;rs7129491;rs10732882	2	rs61888888;rs10732882	Y	N	N
IEAA	19	12:107343950:C:T	rs10778518	12	107343950	2.16063e-11	107294210	107378724	109	91	3	rs10778518;rs1035236;rs10778517	1	rs10778518	Y	N	N
IEAA	20	15:50353277:G:T	rs12903325	15	50353277	4.14835e-08	50344676	50395816	16	11	1	rs12903325	1	rs12903325	Y	N	N
IEAA	21	18:42161643:G:T	rs1849209	18	42161643	3.89281e-13	41981849	42217290	132	112	5	rs1849209;rs954794;rs17707104;rs1511762;rs58050591	1	rs1849209	Y	N	N
IEAA	22	21:38384946:G:T	rs11910597	21	38384946	5.86163e-15	38358768	38407745	110	75	5	rs11910597;rs11909425;rs8131913;rs57941717;rs1984354	1	rs11910597	Y	N	N
IEAA	23	22:17601466:C:T	rs75243280	22	17601466	2.63059e-11	17601466	17603801	4	3	2	rs75243280;rs5746996	1	rs75243280	Y	N	N
PAI1 Levels	1	1:19389542:A:G	rs74921670	1	19389542	3.01462e-13	19302097	19389542	6	5	2	rs112096174;rs74921670	2	rs112096174;rs74921670	Y	N	N
PAI1 Levels	2	1:43408279:C:G	rs6657798	1	43408279	6.54154e-11	43408279	43438399	42	32	4	rs6657798;rs7512557;rs61296119;rs113644382	1	rs6657798	N	N	Y
PAI1 Levels	3	1:120255370:A:G	rs11583993	1	120255370	1.06522e-12	120210231	120258970	8	7	4	rs116612731;rs866321;rs561931;rs11583993	4	rs116612731;rs866321;rs561931;rs11583993	N	N	Y
PAI1 Levels	4	4:143633739:A:G	rs76344745	4	143633739	2.25514e-17	142551255	144571749	370	154	34	rs72726423;rs77072390;rs74743795;rs72726420;rs7657917;rs72726448;rs78487911;rs74408055;rs79737589;rs76399465;rs75298256;rs77777462;rs113293385;rs75368257;rs28647363;rs78552119;rs986081;rs75716041;rs76344745;rs56293642;rs80226754;rs17016755;rs75393680;rs56254574;rs75249908;rs55780736;rs76335376;rs79559071;rs74496798;rs77373664;rs111889964;rs12331053;rs77275343;rs17016793	10	rs72726423;rs7657917;rs78487911;rs113293385;rs75368257;rs28647363;rs76344745;rs55780736;rs76335376;rs77275343	Y	Y	N
PAI1 Levels	5	7:2288916:C:T	rs28514741	7	2288916	1.21431e-17	2070809	2342944	110	53	13	rs1639897;rs1639899;rs1637753;rs1637752;rs3757436;rs1637760;rs1637750;rs28514741;rs148804022;rs3735092;rs114192792;rs77610730;rs34413455	4	rs1639897;rs1637760;rs28514741;rs114192792	Y	Y	N
PAI1 Levels	6	7:100663239:C:T	rs28690798	7	100663239	5.57888e-10	100623443	100706561	37	6	1	rs28690798	1	rs28690798	N	N	Y
PAI1 Levels	7	8:2002029:C:T	rs7464436	8	2002029	1.9082e-17	1997625	2007960	20	18	7	rs7464436;rs1371766;rs13254418;rs2053411;rs11136460;rs6992142;rs7835264	1	rs7464436	N	N	Y
PAI1 Levels	8	15:56504598:A:G	rs8030605	15	56504598	8.80587e-09	56358848	56783550	314	248	3	rs72736484;rs17238607;rs8030605	2	rs72736484;rs8030605	N	N	Y
PAI1 Levels	9	16:89760652:C:T	rs2162943	16	89760652	1.12091e-13	89422632	90238127	835	334	34	rs753852;rs35251956;rs62068681;rs62068684;rs4785699;rs3794633;rs34656869;rs258335;rs56397046;rs2162943;rs462769;rs17233623;rs17226274;rs149082870;rs12709092;rs2238525;rs76924017;rs11646374;rs1800331;rs117449907;rs1108063;rs62054253;rs62052174;rs62052213;rs17177891;rs62054251;rs57267516;rs62056092;rs9806913;rs11862382;rs9931722;rs17232735;rs62052713;rs60862594	13	rs753852;rs35251956;rs62068681;rs4785699;rs258335;rs2162943;rs17233623;rs76924017;rs11646374;rs62054251;rs57267516;rs62056092;rs60862594	N	N	Y
PAI1 Levels	10	22:50505584:A:G	rs5771348	22	50505584	1.9082e-17	50491441	50602421	116	87	10	rs9628277;rs17013085;rs73183363;rs5771348;rs35480507;rs6010256;rs6010165;rs117090329;rs143998223;rs73183351	3	rs9628277;rs73183363;rs5771348	Y	N	N
PhenoAgeAccel	1	1:60397560:A:T	rs79840548	1	60397560	5.57367e-15	60292204	60435480	152	135	5	rs79840548;rs12743907;rs752222;rs752220;rs11572325	1	rs79840548	Y	N	N
PhenoAgeAccel	2	1:236515835:A:G	rs12143612	1	236515835	4.22405e-15	236466620	236540449	202	162	5	rs12143612;rs600988;rs605998;rs61835534;rs12128622	1	rs12143612	Y	N	N
PhenoAgeAccel	3	3:160209026:A:T	rs1369666	3	160209026	1.58776e-08	160025238	160304184	56	46	1	rs1369666	1	rs1369666	N	N	Y
PhenoAgeAccel	4	6:18128201:C:G	rs78631584	6	18128201	1.21431e-17	18101894	18209128	196	151	17	rs6920558;rs2842948;rs3898137;rs3930695;rs9477664;rs214596;rs6910196;rs78631584;rs12201199;rs2842938;rs112098771;rs55801031;rs6908777;rs56267547;rs114615109;rs115931931;rs9477648	3	rs6920558;rs78631584;rs9477648	Y	Y	N
PhenoAgeAccel	5	7:44925896:A:G	rs1990053	7	44925896	5.5982e-11	44808017	44939191	52	42	2	rs1990053;rs7805890	1	rs1990053	Y	N	N
PhenoAgeAccel	6	10:101271982:A:C	rs11190127	10	101271982	4.97251e-08	101271789	101292390	21	19	1	rs11190127	1	rs11190127	Y	N	N
PhenoAgeAccel	7	15:78423479:C:T	rs8040395	15	78423479	1.99129e-08	78390414	78429728	13	12	1	rs8040395	1	rs8040395	N	N	Y
PhenoAgeAccel	8	17:3331923:A:T	rs67284195	17	3331923	1.98262e-14	3318206	3391866	98	77	3	rs67284195;rs9904040;rs16953034	1	rs67284195	Y	N	N
PhenoAgeAccel	9	18:41969071:C:G	rs7228835	18	41969071	1.18135e-15	41968564	42296260	155	131	9	rs7228835;rs11082384;rs11082396;rs73481480;rs16978104;rs1849209;rs2852770;rs2852754;rs2614999	3	rs7228835;rs1849209;rs2852754	Y	N	N
PhenoAgeAccel	10	19:4140908:C:T	rs7257786	19	4140908	1.21431e-17	4089811	4167207	92	53	13	rs10250;rs10405472;rs7260394;rs112576939;rs12459484;rs6630;rs1809977;rs7257786;rs7250344;rs350877;rs350862;rs350882;rs73540054	6	rs10250;rs112576939;rs1809977;rs7257786;rs350882;rs73540054	N	Y	N

### Sheet: Table_S7_Population_Specific
Table S7: Summary statistics of ancestry-specific variants. Effects frequencies, p-values and standard errors for lead SNPs identified exclusively in European ancestries analysis (upper table) and African American analysis (lower table) are compared against African American summary statistics and European ancestries summary statistics, respectively.
MarkerName	Freq_AFR	B_AFR	SE_AFR	P_AFR	Freq_EUR	B_EUR	SE_EUR	P_EUR	Predictor
6:31143511	0.3667	0.0489	0.0959	0.6103	0.3815	-0.1928	0.031	5.092e-10	GrimAge
10:101280279	0.8711	-0.1853	0.1367	0.1753	0.7067	-0.18	0.0323	2.547e-08	GrimAge
17:38175426	0.3093	0.178	0.0994	0.0735	0.3913	0.1735	0.0307	1.664e-08	GrimAge
6:29922667	0.2747	0.324	0.1022	0.001517	0.3313	0.2035	0.0346	4.163e-09	IEAA
1:164529120	0.0504	-0.2704	0.2876	0.3471	0.2212	-0.2335	0.0402	6.443e-09	IEAA
16:73071381	0.0914	0.2932	0.1718	0.08784	0.0862	0.3239	0.0581	2.54e-08	IEAA
6:31426967	0.9405	0.1363	0.1668	0.4141	0.8142	-0.2428	0.0396	8.391e-10	Hannum
17:55466295	0.0193	0.0878	0.4846	0.8563	0.0425	0.5517	0.0976	1.592e-08	PhenoAge
10:759559	0.0318	-0.0581	0.3473	0.8671	0.184	0.2846	0.0494	8.485e-09	PhenoAge
11:122681835	0.0181	0.2151	0.5445	0.6928	0.0786	-0.4329	0.0768	1.738e-08	PhenoAge
2:16706080	0.1104	-0.2147	0.2125	0.3123	0.2603	-0.2379	0.0435	4.519e-08	PhenoAge
MarkerName	Freq_AFR	B_AFR	SE_AFR	P_AFR	Freq_EUR	B_EUR	SE_EUR	P_EUR	Predictor
1:165597311	0.1135	0.0252	0.0043	6.489e-09	0.5463	-0.0004	0.0007	0.5362	Gran
9:17748811	0.9265	-1.0232	0.1797	1.232e-08	0.7659	0.0478	0.0363	0.1873	GrimAge
3:191520086	0.0505	-1.1957	0.2054	5.877e-09	0.1095	-0.0644	0.049	0.1883	GrimAge
1:91197209	0.025	-1.6655	0.2878	7.183e-09	0.1384	-0.0544	0.0448	0.2242	IEAA
8:73590996	0.2647	0.5689	0.1037	4.062e-08	0.1117	0.0333	0.0501	0.5065	IEAA
1:63902431	0.9873	2.2359	0.3732	2.077e-09	0.9303	-0.0183	0.059	0.7564	Hannum
7:117601662	0.942	-0.9716	0.1769	3.993e-08	0.7868	-0.0076	0.0365	0.8346	Hannum
9:21413674	0.0356	-2.1084	0.3612	5.302e-09	0.0471	-0.0674	0.0953	0.4797	PhenoAge
2:57701660	0.265	-304.519	53.1382	1e-08	0.448	-0.0657	0.0732	0.3701	PAI1
9:34194054	0.1058	-430.389	77.9408	3.352e-08	0.1568	0.1049	0.1004	0.296	PAI1

### Sheet: Table_S8_Trans_vs_Hisp_LeadSNPs
Table S8: Summary statistics for lead SNPs identified in the trans-ancestry meta-analysis of six predictors, queried against a Hispanic ancestry population (MESA)
Column names: b_trans, se_trans, p_trans (effect size, standard error and p-value from the trans-ethnic meta-analysis), b_hisp, se_hisp, p_hisp (effect size, standard error and p-value from the MESA hispanic-ancestry cohort)
TransAncestry_RiskLocus	rsID	chr	pos	b_trans	se_trans	p_trans	b_hisp	se_hisp	p_hisp	Predictor
1:116102750-117811336	rs10802170	1	116747477	-0.00257191	0.000701877	5.91691e-10	-2.805e-05	0.008736	0.9974	Granulocyte Proportion
1:116102750-117811336	rs72699131	1	117527152	-0.00889416	0.00133275	9.43665e-10	0.001868	0.01016	0.8541	Granulocyte Proportion
1:116102750-117811336	rs10801951	1	117781742	-0.00469759	0.00106945	1.68808e-09	-0.00919	0.0091	0.3126	Granulocyte Proportion
1:120366055-120640515	rs4261152	1	120405231	-0.00707979	0.00114587	2.30527e-14	0.002924	0.009261	0.7522	Granulocyte Proportion
1:145529681-145577585	rs11579366	1	145562293	-0.00396073	0.000739835	3.61098e-09	-0.005367	0.0093	0.5638	Granulocyte Proportion
1:146568955-147089330	rs11239931	1	146568955	-0.00488252	0.000711618	4.35275e-10	-0.006363	0.008473	0.4527	Granulocyte Proportion
1:146568955-147089330	rs3737843	1	147087721	-0.00657833	0.00132273	7.62365e-09	NA	NA	NA	Granulocyte Proportion
1:150165849-165027342	rs4971020	1	150522242	-0.00666004	0.00102768	7.9765e-11	0.005174	0.01031	0.616	Granulocyte Proportion
1:150165849-165027342	rs11204682	1	150595537	-0.00826926	0.00154323	1.31306e-09	NA	NA	NA	Granulocyte Proportion
1:150165849-165027342	rs7554936	1	151122489	-0.00545817	0.000849137	3.39156e-14	0.005142	0.008908	0.5638	Granulocyte Proportion
1:150165849-165027342	rs61814895	1	152037453	-0.00900095	0.00155778	1.54237e-09	NA	NA	NA	Granulocyte Proportion
1:150165849-165027342	rs6679449	1	152328411	0.00453488	0.00105642	6.30099e-11	NA	NA	NA	Granulocyte Proportion
1:150165849-165027342	rs4240878	1	152414833	-0.00231019	0.00100869	3.96093e-08	NA	NA	NA	Granulocyte Proportion
1:150165849-165027342	rs12734959	1	153117671	-0.00822943	0.00127685	1.15133e-12	0.009372	0.01056	0.3751	Granulocyte Proportion
1:150165849-165027342	rs4845529	1	153174361	0.00696469	0.000905464	3.56494e-08	-0.01661	0.01137	0.1442	Granulocyte Proportion
1:150165849-165027342	rs73018466	1	153366607	NA	NA	NA	NA	NA	NA	Granulocyte Proportion
1:150165849-165027342	rs9660389	1	153582067	0.0043875	0.00157831	9.90832e-09	0.02053	0.01391	0.14	Granulocyte Proportion
1:150165849-165027342	rs6427671	1	153637404	0.00829903	0.00117666	3.3234e-09	-0.01918	0.01423	0.1779	Granulocyte Proportion
1:150165849-165027342	rs4130608	1	153794514	-0.00341907	0.000966468	4.21752e-09	0.001818	0.009212	0.8436	Granulocyte Proportion
1:150165849-165027342	rs962242	1	154592140	-0.00851942	0.0015459	3.21439e-08	-0.002722	0.01312	0.8357	Granulocyte Proportion
1:150165849-165027342	rs9427118	1	154637584	-0.00694314	0.00118398	4.12008e-08	-0.015	0.01244	0.2281	Granulocyte Proportion
1:150165849-165027342	rs10908435	1	154729394	-0.00241178	0.000880145	9.70859e-09	-0.004639	0.01199	0.6989	Granulocyte Proportion
1:150165849-165027342	rs112340875	1	154969457	-0.000335333	0.00258489	5.50472e-09	0.02209	0.01982	0.265	Granulocyte Proportion
1:150165849-165027342	rs56103503	1	154980351	-0.010572	0.00135912	6.71338e-16	0.01432	0.0095	0.1318	Granulocyte Proportion
1:150165849-165027342	rs6696888	1	155508882	-0.00845152	0.001157	1.9082e-17	-0.00909	0.009334	0.3302	Granulocyte Proportion
1:150165849-165027342	rs72708251	1	156034015	-0.0100733	0.00144596	8.42729e-15	0.007073	0.01195	0.5538	Granulocyte Proportion
1:150165849-165027342	rs12146030	1	156233787	-0.0119585	0.00163178	1.06217e-14	-0.01314	0.01551	0.3969	Granulocyte Proportion
1:150165849-165027342	rs2842850	1	156348589	-0.00744729	0.000957129	5.59422e-10	0.003602	0.009838	0.7143	Granulocyte Proportion
1:150165849-165027342	rs16837430	1	156483056	-0.011785	0.00191929	1.85684e-09	NA	NA	NA	Granulocyte Proportion
1:150165849-165027342	rs11264511	1	156624284	-0.00535953	0.0013814	9.85323e-16	-0.01434	0.01126	0.2026	Granulocyte Proportion
1:150165849-165027342	rs77855500	1	156645607	-0.00763739	0.00123582	2.73502e-08	-0.01352	0.01151	0.24	Granulocyte Proportion
1:150165849-165027342	rs11580324	1	156651602	-0.0137653	0.00222152	2.71337e-11	-0.00998	0.01906	0.6006	Granulocyte Proportion
1:150165849-165027342	rs4661215	1	156690239	-0.0086662	0.00111903	5.50195e-10	-0.01175	0.009425	0.2124	Granulocyte Proportion
1:150165849-165027342	rs4501833	1	156716598	-0.00862241	0.00107986	2.21576e-14	0.00764	0.01081	0.4798	Granulocyte Proportion
1:150165849-165027342	rs883232	1	156906450	-0.00834744	0.00149913	4.40708e-08	-0.007606	0.01038	0.4636	Granulocyte Proportion
1:150165849-165027342	rs1176536	1	157062364	-0.00667948	0.00110397	2.21729e-13	0.02137	0.01103	0.05275	Granulocyte Proportion
1:150165849-165027342	rs1176533	1	157084039	-0.00776047	0.00112543	2.5601e-14	-0.01467	0.01248	0.2396	Granulocyte Proportion
1:150165849-165027342	rs11264673	1	157279122	0.00753451	0.00102513	1.9082e-17	-0.00314	0.008756	0.7198	Granulocyte Proportion
1:150165849-165027342	rs4661129	1	157322796	-0.00918301	0.00149017	5.46067e-09	NA	NA	NA	Granulocyte Proportion
1:150165849-165027342	rs6670241	1	157350635	0.00244951	0.0015867	8.59781e-09	0.01608	0.01516	0.2886	Granulocyte Proportion
1:150165849-165027342	rs72704577	1	157389594	-0.00820122	0.00154299	3.56686e-12	-0.004376	0.01364	0.7483	Granulocyte Proportion
1:150165849-165027342	rs3845582	1	157456260	-0.00965497	0.00109049	1.56125e-17	NA	NA	NA	Granulocyte Proportion
1:150165849-165027342	rs3845584	1	157465941	0.00320529	0.00102127	8.62599e-09	0.01477	0.009283	0.1116	Granulocyte Proportion
1:150165849-165027342	rs12758188	1	157470316	-0.0100863	0.00134411	5.55875e-10	-0.009504	0.01536	0.5362	Granulocyte Proportion
1:150165849-165027342	rs12036912	1	157475019	-0.00693756	0.00110069	5.92954e-09	0.01105	0.01179	0.3486	Granulocyte Proportion
1:150165849-165027342	rs1332714	1	157489516	-0.0110904	0.00194141	2.3332e-14	-0.01838	0.01189	0.1221	Granulocyte Proportion
1:150165849-165027342	rs2758684	1	157537530	0.00763198	0.000891108	1.9082e-17	NA	NA	NA	Granulocyte Proportion
1:150165849-165027342	rs11582663	1	157559122	-0.00981067	0.00207254	3.55253e-08	NA	NA	NA	Granulocyte Proportion
1:150165849-165027342	rs2210909	1	157744848	-0.00791203	0.00142251	3.83884e-09	-0.009949	0.01168	0.3944	Granulocyte Proportion
1:150165849-165027342	rs57557817	1	157839042	-0.00898828	0.00156549	1.54492e-09	-0.01564	0.01113	0.1597	Granulocyte Proportion
1:150165849-165027342	rs7537631	1	157848670	0.0108396	0.00153637	7.11237e-16	0.004226	0.01631	0.7956	Granulocyte Proportion
1:150165849-165027342	rs79830840	1	157945807	-0.0103263	0.00191914	7.41179e-11	-0.003215	0.01102	0.7704	Granulocyte Proportion
1:150165849-165027342	rs10908612	1	157959453	0.00489572	0.00102587	6.95028e-11	0.008796	0.00989	0.3738	Granulocyte Proportion
1:150165849-165027342	rs35707164	1	158025818	-0.0116384	0.00155291	2.6841e-13	-0.007108	0.01813	0.695	Granulocyte Proportion
1:150165849-165027342	rs3820676	1	158057691	0.00288984	0.000831879	3.64532e-08	-0.003308	0.009173	0.7184	Granulocyte Proportion
1:150165849-165027342	rs12404225	1	158086415	-0.0113188	0.00155713	5.06041e-13	-0.01236	0.01572	0.4316	Granulocyte Proportion
1:150165849-165027342	rs411089	1	158224825	0.00305441	0.00091063	2.43173e-10	0.01281	0.009482	0.1766	Granulocyte Proportion
1:150165849-165027342	rs858562	1	158363567	-0.00709136	0.00129496	6.07153e-15	-0.01234	0.01054	0.2417	Granulocyte Proportion
1:150165849-165027342	rs12046262	1	158400391	-0.00575577	0.00105556	1.59019e-08	-0.005924	0.009756	0.5437	Granulocyte Proportion
1:150165849-165027342	rs2022383	1	158572915	-0.0117524	0.00162281	4.38885e-16	-0.01189	0.01108	0.2833	Granulocyte Proportion
1:150165849-165027342	rs12129479	1	158575876	-0.00928137	0.00169478	2.47302e-09	NA	NA	NA	Granulocyte Proportion
1:150165849-165027342	rs857938	1	158655458	-0.00357006	0.00122796	3.6301e-08	NA	NA	NA	Granulocyte Proportion
1:150165849-165027342	rs61828503	1	158660447	-0.0132054	0.00150278	4.19231e-14	-0.01982	0.01936	0.3059	Granulocyte Proportion
1:150165849-165027342	rs1864346	1	158736445	-0.0116521	0.0014735	1.9082e-17	NA	NA	NA	Granulocyte Proportion
1:150165849-165027342	rs111887029	1	158748632	-0.00970795	0.00183559	2.25158e-13	0.01119	0.01181	0.3434	Granulocyte Proportion
1:150165849-165027342	rs857856	1	158764612	-0.00881022	0.0015134	4.30135e-10	NA	NA	NA	Granulocyte Proportion
1:150165849-165027342	rs34167592	1	158883393	-0.00657982	0.00121933	1.24714e-11	0.0023	0.009059	0.7996	Granulocyte Proportion
1:150165849-165027342	rs4657529	1	158889696	-0.00642382	0.00138084	3.73394e-08	-0.004389	0.01281	0.7318	Granulocyte Proportion
1:150165849-165027342	rs856112	1	158898578	-0.00933692	0.0012642	4.05044e-12	-0.01762	0.01442	0.2215	Granulocyte Proportion
1:150165849-165027342	rs856077	1	158969075	-0.00592537	0.00101263	2.70477e-09	0.007135	0.0119	0.5486	Granulocyte Proportion
1:150165849-165027342	rs856066	1	158983593	-0.0104537	0.00130584	1.21431e-17	-0.01414	0.008865	0.1108	Granulocyte Proportion
1:150165849-165027342	rs76402492	1	159074762	-0.0140619	0.00276619	9.87212e-11	0.01414	0.02278	0.5347	Granulocyte Proportion
1:150165849-165027342	rs2852716	1	159153480	0.00356503	0.000890071	1.13123e-09	NA	NA	NA	Granulocyte Proportion
1:150165849-165027342	rs703155	1	159170116	-0.0111308	0.00150771	2.08237e-11	0.002425	0.01303	0.8524	Granulocyte Proportion
1:150165849-165027342	rs2262422	1	159223787	-0.0139478	0.00136853	1.9082e-17	0.009877	0.01535	0.5199	Granulocyte Proportion
1:150165849-165027342	rs2511209	1	159225940	0.00930459	0.00131224	5.60316e-16	0.001278	0.01005	0.8988	Granulocyte Proportion
1:150165849-165027342	rs56256237	1	159237950	-0.0102331	0.0015743	9.46114e-12	-0.0045	0.01216	0.7113	Granulocyte Proportion
1:150165849-165027342	rs4567273	1	159303804	0.0118591	0.00120791	1.9082e-17	NA	NA	NA	Granulocyte Proportion
1:150165849-165027342	rs12567624	1	159468713	-0.0124407	0.00111831	2.25514e-17	-0.002683	0.01001	0.7886	Granulocyte Proportion
1:150165849-165027342	rs12744244	1	159647656	-0.0132	0.00147384	1.9082e-17	NA	NA	NA	Granulocyte Proportion
1:150165849-165027342	rs6677719	1	159723120	0.00955198	0.00113701	1.00623e-12	0.005208	0.01361	0.702	Granulocyte Proportion
1:150165849-165027342	rs12042065	1	159778699	-0.00589871	0.00109328	1.3436e-11	-0.01634	0.01055	0.1213	Granulocyte Proportion
1:150165849-165027342	rs4411129	1	159785284	0.00984168	0.00154968	1.53358e-10	NA	NA	NA	Granulocyte Proportion
1:150165849-165027342	rs11591079	1	159796302	-0.0113547	0.0019019	7.50893e-10	0.003138	0.01604	0.8449	Granulocyte Proportion
1:150165849-165027342	rs2501334	1	159832915	-0.00362291	0.000683671	8.52159e-09	NA	NA	NA	Granulocyte Proportion
1:150165849-165027342	rs7521729	1	159844819	-0.012488	0.00188073	3.1081e-10	-0.01781	0.01916	0.3526	Granulocyte Proportion
1:150165849-165027342	rs16842826	1	159895261	0.010382	0.00284596	4.12948e-09	0.06956	0.02684	0.009541	Granulocyte Proportion
1:150165849-165027342	rs10908750	1	159906156	-0.00451079	0.000961059	1.2846e-08	0.004006	0.009407	0.6702	Granulocyte Proportion
1:150165849-165027342	rs1320568	1	159912346	-0.00890796	0.00121164	1.9082e-17	-0.01594	0.01118	0.154	Granulocyte Proportion
1:150165849-165027342	rs59975218	1	159926083	0.00454364	0.000867538	2.73891e-08	0.002169	0.01071	0.8395	Granulocyte Proportion
1:150165849-165027342	rs12129379	1	159965261	-0.0107085	0.00155077	2.59084e-13	0.03055	0.01265	0.0157	Granulocyte Proportion
1:150165849-165027342	rs16831234	1	159977732	-0.00896969	0.00117623	8.34128e-11	-0.03031	0.0121	0.01224	Granulocyte Proportion
1:150165849-165027342	rs3120973	1	160012493	-0.0115029	0.00130486	2.25514e-17	-0.01231	0.01121	0.272	Granulocyte Proportion
1:150165849-165027342	rs12408242	1	160061934	-0.00902113	0.00139205	6.80012e-15	0.001437	0.01085	0.8947	Granulocyte Proportion
1:150165849-165027342	rs7541968	1	160129557	-0.0115222	0.00135185	1.9082e-17	0.003839	0.01289	0.7658	Granulocyte Proportion
1:150165849-165027342	rs3747621	1	160163446	-0.00520781	0.000660116	2.40934e-11	-0.01739	0.01004	0.08315	Granulocyte Proportion
1:150165849-165027342	rs6699059	1	160278311	0.0105826	0.00132558	5.94837e-15	NA	NA	NA	Granulocyte Proportion
1:150165849-165027342	rs45503695	1	160325921	0.00317465	0.00113727	1.04504e-08	0.02976	0.01404	0.03398	Granulocyte Proportion
1:150165849-165027342	rs12724113	1	160328804	-0.00848328	0.00124835	2.71762e-14	-0.01232	0.009926	0.2144	Granulocyte Proportion
1:150165849-165027342	rs11811889	1	160468292	-0.00801097	0.00153652	2.12692e-11	-0.01075	0.01199	0.37	Granulocyte Proportion
1:150165849-165027342	rs7515302	1	160485452	-0.0112646	0.00114027	1.21431e-17	-0.0129	0.00969	0.1832	Granulocyte Proportion
1:150165849-165027342	rs66847543	1	160509344	-0.0134642	0.00177273	2.34348e-10	-0.006341	0.01544	0.6813	Granulocyte Proportion
1:150165849-165027342	rs11265463	1	160640345	-0.00951693	0.00157145	3.20676e-13	-0.02322	0.01164	0.04608	Granulocyte Proportion
1:150165849-165027342	rs3766366	1	160649926	0.00387348	0.000994882	7.63724e-12	0.0242	0.0155	0.1185	Granulocyte Proportion
1:150165849-165027342	rs72710704	1	160703099	-0.00761409	0.00163435	8.34535e-09	0.001636	0.01519	0.9142	Granulocyte Proportion
1:150165849-165027342	rs3904492	1	160766925	-0.00524296	0.00135751	2.02693e-09	0.0006483	0.008906	0.942	Granulocyte Proportion
1:150165849-165027342	rs12567563	1	160908841	-0.00558152	0.00109438	3.86624e-08	0.008992	0.01194	0.4513	Granulocyte Proportion
1:150165849-165027342	rs2073657	1	161010791	-0.00566339	0.000879633	8.84709e-17	-0.005189	0.009297	0.5768	Granulocyte Proportion
1:150165849-165027342	rs11585858	1	161156033	-0.00652374	0.00130258	5.27668e-14	-0.007051	0.01087	0.5165	Granulocyte Proportion
1:150165849-165027342	rs4278382	1	161255778	0.00787346	0.00108427	3.68057e-11	-0.001253	0.01355	0.9263	Granulocyte Proportion
1:150165849-165027342	rs72717040	1	161487452	-0.0159243	0.00202322	1.53495e-13	0.01509	0.02179	0.4886	Granulocyte Proportion
1:150165849-165027342	rs1674758	1	161644976	-0.00947344	0.00140237	5.43294e-10	-0.004501	0.01372	0.7428	Granulocyte Proportion
1:150165849-165027342	rs12121182	1	161778904	-0.0082806	0.000982595	5.28617e-10	-0.009138	0.009794	0.3508	Granulocyte Proportion
1:150165849-165027342	rs2499843	1	161938116	-0.00830446	0.000743387	3.07691e-12	-0.005976	0.01086	0.5821	Granulocyte Proportion
1:150165849-165027342	rs4424487	1	162199362	-0.00764102	0.00125471	1.9082e-17	-0.004602	0.008398	0.5836	Granulocyte Proportion
1:150165849-165027342	rs7513662	1	162480145	-0.00893669	0.00112646	2.98426e-12	-0.003042	0.01019	0.7652	Granulocyte Proportion
1:150165849-165027342	rs61811979	1	162669057	-0.0143773	0.00250893	6.33008e-09	-0.0459	0.0284	0.106	Granulocyte Proportion
1:150165849-165027342	rs1704745	1	162693795	-0.00665726	0.000956636	1.68338e-14	-0.01553	0.009289	0.09457	Granulocyte Proportion
1:150165849-165027342	rs12732599	1	162822134	-0.00660778	0.0014533	4.1513e-08	-0.009376	0.0149	0.529	Granulocyte Proportion
1:150165849-165027342	rs7555990	1	162841904	-0.013069	0.00180655	5.92249e-10	-0.02783	0.01684	0.09841	Granulocyte Proportion
1:150165849-165027342	rs6427701	1	162925653	0.00775347	0.00129639	3.49256e-08	NA	NA	NA	Granulocyte Proportion
1:150165849-165027342	rs7547605	1	162929844	-0.00668999	0.00145696	4.06633e-11	-0.01194	0.01201	0.3199	Granulocyte Proportion
1:150165849-165027342	rs12127281	1	163120753	-0.00800445	0.00148254	4.91966e-09	-0.01241	0.01138	0.2757	Granulocyte Proportion
1:150165849-165027342	rs10917691	1	163142537	-0.0092937	0.00100211	1.65539e-13	0.002849	0.01167	0.8071	Granulocyte Proportion
1:150165849-165027342	rs56002643	1	163181430	-0.00942716	0.00149942	1.11118e-08	0.01787	0.01663	0.2825	Granulocyte Proportion
1:150165849-165027342	rs2136243	1	163302789	-0.00741183	0.000889295	6.49817e-11	NA	NA	NA	Granulocyte Proportion
1:150165849-165027342	rs61809556	1	163426380	-0.0111505	0.00180306	9.61511e-09	-0.007876	0.01537	0.6083	Granulocyte Proportion
1:150165849-165027342	rs72699413	1	163473225	-0.00807151	0.00118703	1.24262e-13	-0.008188	0.009713	0.3992	Granulocyte Proportion
1:150165849-165027342	rs885256	1	163768115	-0.00940932	0.00131012	1.95167e-12	-0.01531	0.0106	0.1487	Granulocyte Proportion
1:150165849-165027342	rs1953819	1	164242365	0.00698829	0.00118298	1.57569e-09	0.007826	0.009968	0.4324	Granulocyte Proportion
1:150165849-165027342	rs12143237	1	164491903	-0.00845858	0.00174885	1.68974e-08	-0.002123	0.01309	0.8712	Granulocyte Proportion
1:150165849-165027342	rs1340521	1	164535555	0.00760394	0.00152577	2.42919e-08	-0.0007628	0.0135	0.9549	Granulocyte Proportion
1:150165849-165027342	rs115153718	1	164913114	NA	NA	NA	NA	NA	NA	Granulocyte Proportion
1:150165849-165027342	rs9633325	1	165024907	-0.00541851	0.0012556	1.92438e-09	-0.00869	0.00988	0.3791	Granulocyte Proportion
1:167483669-167628291	rs1723012	1	167485375	0.00463443	0.00236394	2.82338e-08	-0.006354	0.01309	0.6273	Granulocyte Proportion
1:167483669-167628291	rs742472	1	167614745	-0.00637743	0.00149038	3.25422e-08	0.002846	0.0129	0.8254	Granulocyte Proportion
1:181526763-181526763	rs114110050	1	181526763	NA	NA	NA	NA	NA	NA	Granulocyte Proportion
1:188941519-189166417	rs79562395	1	188956262	NA	NA	NA	NA	NA	NA	Granulocyte Proportion
4:74894373-75012386	rs1866755	4	74978340	0.00573311	0.0010622	5.86522e-09	NA	NA	NA	Granulocyte Proportion
17:38126911-38215948	rs3213762	17	38178627	-0.0055809	0.000801815	1.38362e-14	-0.0005693	0.009462	0.952	Granulocyte Proportion
3:37444611-37444611	rs78784579	3	37444611	-0.388305	0.0810607	1.94395e-10	NA	NA	NA	GrimAgeAccel
6:109503976-109648130	rs1008084	6	109626965	-0.251305	0.0334254	4.66467e-15	-0.7167	0.3152	0.02299	GrimAgeAccel
6:116770100-116776593	rs2858830	6	116776499	-0.158434	0.0360635	1.80833e-10	-0.02959	0.3139	0.9249	GrimAgeAccel
6:166979046-167002326	rs4710069	6	166995147	-0.112496	0.038769	6.51062e-10	0.04499	0.3057	0.883	GrimAgeAccel
15:42457582-42711805	rs28364475	15	42692393	-0.0644384	0.111228	8.40829e-13	-1.175	0.7468	0.1157	GrimAgeAccel
19:16936389-16999206	rs10426079	19	16937193	-0.175145	0.101061	4.04904e-10	NA	NA	NA	GrimAgeAccel
19:16936389-16999206	rs56298289	19	16998719	-0.0392917	0.0391327	3.31914e-10	0.3837	0.3998	0.3372	GrimAgeAccel
1:169527468-169562904	rs10489184	1	169549040	-0.256626	0.0526221	5.37764e-17	-0.8389	0.6857	0.2212	Hannum AgeAccel
1:169527468-169562904	rs2269648	1	169556050	0.221472	0.0374818	2.38503e-08	-0.0003494	0.4158	0.9993	Hannum AgeAccel
3:160016446-160309529	rs4679900	3	160301772	-0.173412	0.0382163	6.8335e-10	-0.2291	0.3743	0.5404	Hannum AgeAccel
4:103394414-103975060	rs93059	4	103468518	-0.231341	0.0355169	9.20757e-13	NA	NA	NA	Hannum AgeAccel
5:1280830-1286516	rs7705526	5	1285974	-0.254141	0.0408623	3.57808e-09	-0.4459	0.4835	0.3564	Hannum AgeAccel
7:130408380-130420872	rs290794	7	130416394	0.288833	0.047146	3.71229e-13	NA	NA	NA	Hannum AgeAccel
9:6446159-6457392	rs4742205	9	6448912	-0.230314	0.0396861	1.96435e-09	-0.634	0.389	0.1032	Hannum AgeAccel
10:37721073-39154721	rs12357831	10	37949515	-0.275989	0.039926	4.61523e-14	-0.8362	0.3877	0.03101	Hannum AgeAccel
10:37721073-39154721	rs10827833	10	38132156	0.276189	0.0823941	5.92763e-09	0.6194	0.5481	0.2584	Hannum AgeAccel
10:37721073-39154721	rs2749558	10	38216363	0.355469	0.0566447	1.9082e-17	0.3425	0.4299	0.4256	Hannum AgeAccel
10:37721073-39154721	rs2749637	10	38541285	-0.177259	0.042278	1.39674e-09	NA	NA	NA	Hannum AgeAccel
10:49664589-49699016	rs4838595	10	49675247	0.290248	0.0364699	7.25976e-11	0.8206	0.4767	0.08518	Hannum AgeAccel
10:98004532-98181633	rs1998409	10	98058355	-0.321397	0.0445114	1.9082e-17	-0.6478	0.3797	0.08804	Hannum AgeAccel
10:98004532-98181633	rs17386635	10	98063808	0.539849	0.101254	1.47451e-16	NA	NA	NA	Hannum AgeAccel
10:98004532-98181633	rs10786281	10	98116936	-0.302593	0.0489409	1.9082e-17	-0.3656	0.4636	0.4303	Hannum AgeAccel
10:98004532-98181633	rs2181324	10	98145284	0.305413	0.0462176	3.7674e-10	0.2002	0.6083	0.7421	Hannum AgeAccel
11:66069218-66171621	rs12417758	11	66076360	-0.163407	0.0367681	5.79466e-10	-0.2415	0.3789	0.5239	Hannum AgeAccel
1:8409672-8918313	rs6577536	1	8910110	0.190425	0.0375033	3.736e-10	0.9944	0.3447	0.003915	IEAA
1:39450494-39457006	rs34848020	1	39453785	-0.194952	0.0351689	1.40104e-11	-0.3304	0.3827	0.3879	IEAA
1:68514714-68558011	rs59689077	1	68536568	-1.17802	0.215062	2.82178e-10	0.5038	0.5586	0.3671	IEAA
1:169588117-169651044	rs3917672	1	169592981	-0.276909	0.0384328	3.29597e-17	-0.1992	0.3524	0.572	IEAA
1:169588117-169651044	rs12045330	1	169648341	-0.208178	0.0503627	3.16543e-08	-0.08924	0.3533	0.8006	IEAA
1:207917499-208051819	rs4844624	1	208035446	0.242919	0.048084	2.31403e-12	0.3692	0.3978	0.3533	IEAA
1:236507881-236538570	rs12143612	1	236515835	0.195092	0.0421067	2.63532e-08	NA	NA	NA	IEAA
2:16605354-16734878	rs4832633	2	16648888	-0.23117	0.0389187	2.18406e-12	-0.3417	0.3494	0.3281	IEAA
2:16605354-16734878	rs1430049	2	16656765	-0.157365	0.0426451	1.93016e-09	-0.483	0.3622	0.1824	IEAA
3:58528962-58554480	rs73838047	3	58554434	NA	NA	NA	NA	NA	NA	IEAA
3:74460247-74477372	rs75462778	3	74460247	-0.515925	0.191504	2.06427e-08	NA	NA	NA	IEAA
3:128206618-128425224	rs7629791	3	128218410	-0.196766	0.0365123	1.16875e-08	0.05337	0.3549	0.8805	IEAA
3:128206618-128425224	rs115053002	3	128274645	-0.472506	0.0847829	1.53391e-09	-0.5918	0.6831	0.3863	IEAA
3:128206618-128425224	rs2712407	3	128326807	-0.371494	0.0546998	1.9082e-17	-0.8137	0.4468	0.06855	IEAA
3:128206618-128425224	rs7613073	3	128388503	-0.219025	0.0375011	2.83062e-10	-0.6493	0.3394	0.05573	IEAA
3:149997337-150029382	rs6414374	3	150001224	0.330946	0.0935423	1.1518e-12	-0.09895	0.47	0.8332	IEAA
3:160004026-160394152	rs7627756	3	160217483	-0.218869	0.0329982	1.60486e-13	-0.342	0.3574	0.3386	IEAA
3:168854208-168865151	rs6778131	3	168861068	0.206606	0.0325516	1.5907e-08	0.3283	0.3364	0.3292	IEAA
5:1280830-1297854	rs2853677	5	1287194	0.253262	0.0393375	6.62491e-15	0.4949	0.4493	0.2707	IEAA
6:17897105-18291757	rs72839144	6	18011452	0.790508	0.135611	5.0783e-11	0.2391	0.7785	0.7587	IEAA
6:17897105-18291757	rs9396833	6	18101320	0.321708	0.0462705	1.96619e-08	0.6139	0.6449	0.3411	IEAA
6:17897105-18291757	rs6907850	6	18101894	-0.364666	0.0365937	1.21431e-17	-0.2032	0.3654	0.5781	IEAA
6:17897105-18291757	rs35237970	6	18142308	-0.246308	0.0353461	1.9082e-17	-0.2827	0.3663	0.4403	IEAA
6:17897105-18291757	rs77032929	6	18152293	0.991272	0.100955	1.21431e-17	1.092	0.7131	0.1257	IEAA
6:17897105-18291757	rs214596	6	18208319	0.255084	0.0384964	1.35008e-12	0.058	0.3504	0.8685	IEAA
6:17897105-18291757	rs56264654	6	18262952	0.680844	0.17013	8.09605e-09	0.8008	0.8833	0.3646	IEAA
6:25494503-25674896	rs10447389	6	25642577	0.232663	0.0364747	3.82142e-14	NA	NA	NA	IEAA
7:31727926-31728980	rs12666349	7	31728180	0.271147	0.0377144	3.04853e-10	0.1864	0.4922	0.7049	IEAA
11:57005620-57137424	rs61888888	11	57103684	-0.366182	0.0415713	1.59265e-14	-1.429	0.6218	0.02155	IEAA
11:57005620-57137424	rs10732882	11	57111693	-0.234144	0.0333882	2.67503e-13	0.2798	0.3352	0.4039	IEAA
12:107294210-107378724	rs10778518	12	107343950	0.2358	0.0351351	2.16063e-11	NA	NA	NA	IEAA
15:50344676-50395816	rs12903325	15	50353277	-0.199099	0.0462643	4.14835e-08	NA	NA	NA	IEAA
18:41981849-42217290	rs1849209	18	42161643	0.235392	0.0363243	3.89281e-13	0.1578	0.3703	0.6699	IEAA
21:38358768-38407745	rs11910597	21	38384946	-0.349208	0.0621372	5.86163e-15	-0.1947	0.6017	0.7462	IEAA
22:17601466-17603801	rs75243280	22	17601466	-0.255711	0.0329403	2.63059e-11	-0.5471	0.4657	0.2402	IEAA
1:19302097-19389542	rs112096174	1	19320369	-414.619	86.3012	1.90615e-10	NA	NA	NA	PAI1 Levels
1:19302097-19389542	rs74921670	1	19389542	-436.075	82.557	3.01462e-13	NA	NA	NA	PAI1 Levels
1:43408279-43438399	rs6657798	1	43408279	48.7984	22.5843	6.54154e-11	NA	NA	NA	PAI1 Levels
1:120210231-120258970	rs116612731	1	120210231	-164.288	110.956	1.14065e-10	NA	NA	NA	PAI1 Levels
1:120210231-120258970	rs866321	1	120224469	94.6772	22.4372	4.07433e-12	75.09	229.9	0.7436	PAI1 Levels
1:120210231-120258970	rs561931	1	120254506	70.1253	19.4417	7.06297e-10	228.2	210.7	0.279	PAI1 Levels
1:120210231-120258970	rs11583993	1	120255370	-139.89	55.7573	1.06522e-12	-51.8	350.8	0.8818	PAI1 Levels
4:142551255-144571749	rs72726423	4	143455204	144.602	49.5588	9.23497e-09	NA	NA	NA	PAI1 Levels
4:142551255-144571749	rs7657917	4	143468231	82.5551	21.6866	9.24552e-09	NA	NA	NA	PAI1 Levels
4:142551255-144571749	rs78487911	4	143510041	165.928	82.0328	2.02558e-08	NA	NA	NA	PAI1 Levels
4:142551255-144571749	rs113293385	4	143533522	245.801	100.189	2.94017e-09	NA	NA	NA	PAI1 Levels
4:142551255-144571749	rs75368257	4	143555139	233.482	92.8104	2.45871e-09	NA	NA	NA	PAI1 Levels
4:142551255-144571749	rs28647363	4	143628675	164.431	40.1629	1.67258e-11	517.1	404.2	0.1976	PAI1 Levels
4:142551255-144571749	rs76344745	4	143633739	217.741	39.7056	2.25514e-17	654.5	400	0.1021	PAI1 Levels
4:142551255-144571749	rs55780736	4	143675886	274.433	87.4152	1.33289e-10	NA	NA	NA	PAI1 Levels
4:142551255-144571749	rs76335376	4	143732783	213.132	60.2831	4.92144e-11	NA	NA	NA	PAI1 Levels
4:142551255-144571749	rs77275343	4	143737372	96.0876	34.811	7.50812e-09	-709.3	469.8	0.1319	PAI1 Levels
7:2070809-2342944	rs1639897	7	2199591	-1185.78	130.986	1.62023e-15	NA	NA	NA	PAI1 Levels
7:2070809-2342944	rs1637760	7	2219323	-827.29	170.603	2.23424e-13	NA	NA	NA	PAI1 Levels
7:2070809-2342944	rs28514741	7	2288916	-1268.68	110.668	1.21431e-17	-851.2	572.4	0.1378	PAI1 Levels
7:2070809-2342944	rs114192792	7	2298846	-1446.18	206.124	1.21431e-17	NA	NA	NA	PAI1 Levels
7:100623443-100706561	rs28690798	7	100663239	-552.261	68.9087	5.57888e-10	NA	NA	NA	PAI1 Levels
8:1997625-2007960	rs7464436	8	2002029	-100.711	24.4002	1.9082e-17	NA	NA	NA	PAI1 Levels
15:56358848-56783550	rs72736484	15	56408168	-136.279	59.5082	3.01464e-08	-348.2	421.2	0.4086	PAI1 Levels
15:56358848-56783550	rs8030605	15	56504598	-91.2427	30.7472	8.80587e-09	-730.2	288.3	0.01177	PAI1 Levels
16:89422632-90238127	rs753852	16	89446419	53.7406	15.8938	2.25133e-08	-16.58	210.6	0.935	PAI1 Levels
16:89422632-90238127	rs35251956	16	89654800	-76.6992	24.0256	2.96378e-10	58.97	343	0.8471	PAI1 Levels
16:89422632-90238127	rs62068681	16	89660343	-102.906	57.7553	3.60294e-12	-284.5	460.1	0.5218	PAI1 Levels
16:89422632-90238127	rs4785699	16	89716222	-76.1397	26.3433	2.0177e-12	-553.6	297.8	0.05954	PAI1 Levels
16:89422632-90238127	rs258335	16	89720944	88.426	21.6081	5.00104e-09	205.3	211.9	0.3329	PAI1 Levels
16:89422632-90238127	rs2162943	16	89760652	-73.1286	29.9687	1.12091e-13	-712	260.4	0.006413	PAI1 Levels
16:89422632-90238127	rs17233623	16	89811209	-100.476	34.2097	5.86381e-09	-96.71	436.9	0.8238	PAI1 Levels
16:89422632-90238127	rs76924017	16	89856702	-73.5029	45.2879	7.29106e-09	-1002	572.6	0.0823	PAI1 Levels
16:89422632-90238127	rs11646374	16	89857935	-200.52	76.6748	2.15194e-11	NA	NA	NA	PAI1 Levels
16:89422632-90238127	rs62054251	16	89892080	-118.825	49.915	2.6482e-09	-738.3	530.6	0.162	PAI1 Levels
16:89422632-90238127	rs57267516	16	89903552	-142.016	42.9229	2.84967e-11	-542.8	551.7	0.324	PAI1 Levels
16:89422632-90238127	rs62056092	16	89930426	-107.649	33.7417	2.22545e-10	-683.1	411.2	0.09604	PAI1 Levels
16:89422632-90238127	rs60862594	16	89978338	-72.466	27.5463	1.96452e-08	-522.9	423.2	0.2147	PAI1 Levels
22:50491441-50602421	rs9628277	22	50491441	-76.7278	28.3731	4.78629e-12	300.3	388.1	0.4175	PAI1 Levels
22:50491441-50602421	rs73183363	22	50496179	-82.1242	25.293	1.45835e-13	-210.8	310.6	0.4845	PAI1 Levels
22:50491441-50602421	rs5771348	22	50505584	-132.045	41.349	1.9082e-17	-321.7	320.4	0.3137	PAI1 Levels
1:60292204-60435480	rs79840548	1	60397560	0.614001	0.117761	5.57367e-15	1.898	1.264	0.1331	PhenoAgeAccel
1:236466620-236540449	rs12143612	1	236515835	0.195092	0.0421067	2.63532e-08	NA	NA	NA	PhenoAgeAccel
3:160025238-160304184	rs1369666	3	160209026	-0.218778	0.0479387	1.58776e-08	-0.3183	0.5654	0.5734	PhenoAgeAccel
6:18101894-18209128	rs6920558	6	18104322	-0.34819	0.0492688	1.9082e-17	-0.5645	0.5191	0.2768	PhenoAgeAccel
6:18101894-18209128	rs78631584	6	18128201	1.10361	0.135117	1.21431e-17	-1.073	1.203	0.3723	PhenoAgeAccel
6:18101894-18209128	rs9477648	6	18171297	0.184585	0.041891	3.21261e-08	-0.00972	0.562	0.9862	PhenoAgeAccel
7:44808017-44939191	rs1990053	7	44925896	-0.228393	0.0429677	5.5982e-11	-1.398	0.548	0.01075	PhenoAgeAccel
10:101271789-101292390	rs11190127	10	101271982	-0.218954	0.0455358	4.97251e-08	0.1542	0.5229	0.7681	PhenoAgeAccel
15:78390414-78429728	rs8040395	15	78423479	0.222911	0.0454281	1.99129e-08	0.6118	0.5453	0.2619	PhenoAgeAccel
17:3318206-3391866	rs67284195	17	3331923	0.507768	0.0914685	1.98262e-14	0.4802	0.6096	0.4308	PhenoAgeAccel
18:41968564-42296260	rs7228835	18	41969071	0.455744	0.0688626	1.18135e-15	1.174	0.8175	0.1511	PhenoAgeAccel
18:41968564-42296260	rs1849209	18	42161643	0.235392	0.0363243	3.89281e-13	0.1578	0.3703	0.6699	PhenoAgeAccel
18:41968564-42296260	rs2852754	18	42234188	-0.258388	0.0563589	1.05139e-10	0.5044	0.5757	0.381	PhenoAgeAccel
19:4089811-4167207	rs10250	19	4101062	-0.427754	0.0610254	1.17777e-13	NA	NA	NA	PhenoAgeAccel
19:4089811-4167207	rs112576939	19	4105289	-0.610322	0.084953	1.9082e-17	-0.8375	1.075	0.4359	PhenoAgeAccel
19:4089811-4167207	rs1809977	19	4116335	-0.465851	0.0600889	1.9082e-17	NA	NA	NA	PhenoAgeAccel
19:4089811-4167207	rs7257786	19	4140908	-0.314146	0.0405525	1.21431e-17	-1.008	0.5994	0.09253	PhenoAgeAccel
19:4089811-4167207	rs350882	19	4149860	-0.205019	0.055395	8.70418e-10	NA	NA	NA	PhenoAgeAccel
19:4089811-4167207	rs73540054	19	4166266	-0.238863	0.0949449	1.78108e-08	0.3754	0.956	0.6946	PhenoAgeAccel

### Sheet: Table_S9_Significant_Genes
Table S9: Gene-level GWAS results. Gene level data are provided for each predictor including mapping information and MAGMA summary statistics.
Ethnicity	Predictor	GENE	CHR	START	STOP	NSNPS	NPARAM	N	ZSTAT	P	SYMBOL
African Ancestry	PAI1 Levels	ENSG00000002822	7	1855429	2272878	2705	90	5400	5.124	1.4955e-07	MAD1L1
African Ancestry	IEAA	ENSG00000008516	16	3096682	3110727	77	23	5541	4.612	1.9937e-06	MMP25
African Ancestry	PAI1 Levels	ENSG00000010818	6	143072604	143266338	703	101	5369	4.6271	1.8539e-06	HIVEP2
African Ancestry	Granulocyte Proportion	ENSG00000018625	1	160085549	160113381	150	36	5538	7.3459	1.0215e-13	ATP1A2
African Ancestry	Granulocyte Proportion	ENSG00000026751	1	160709037	160724611	78	18	5461	5.1707	1.1659e-07	SLAMF7
African Ancestry	Granulocyte Proportion	ENSG00000027644	1	156809855	156828810	51	25	5114	5.5279	1.6204e-08	INSRR
African Ancestry	Granulocyte Proportion	ENSG00000027869	1	156776035	156786654	40	15	5196	5.7317	4.9711e-09	SH2D2A
African Ancestry	PhenoAgeAccel	ENSG00000060566	19	4153598	4173051	41	11	4705	15.326	2.5631e-53	CREB3L3
African Ancestry	Granulocyte Proportion	ENSG00000066294	1	160510885	160549306	238	32	5504	6.961	1.6889e-12	CD84
African Ancestry	GrimAgeAccel	ENSG00000071242	6	166822852	167319939	3130	345	5316	6.3401	1.1477e-10	RPS6KA2
African Ancestry	PAI1 Levels	ENSG00000071242	6	166822852	167319939	3130	345	5317	4.6155	1.9611e-06	RPS6KA2
African Ancestry	Granulocyte Proportion	ENSG00000072694	1	161551101	161648444	245	42	4536	6.1937	2.9379e-10	FCGR2B
African Ancestry	Granulocyte Proportion	ENSG00000073754	1	157800704	157868046	373	38	5562	5.1744	1.1432e-07	CD5L
African Ancestry	PhenoAgeAccel	ENSG00000077463	19	4174106	4182601	20	7	4516	4.9836	3.1201e-07	SIRT6
African Ancestry	Granulocyte Proportion	ENSG00000081019	1	114304454	114355098	95	25	5181	4.9519	3.674e-07	RSBN1
African Ancestry	Granulocyte Proportion	ENSG00000081721	1	161719548	161727028	30	8	5429	5.9122	1.6876e-09	DUSP12
African Ancestry	Granulocyte Proportion	ENSG00000085552	1	159896829	159915386	67	21	5331	8.5754	4.9377e-18	IGSF9
African Ancestry	GrimAgeAccel	ENSG00000092529	15	42640301	42704516	438	35	5693	5.4324	2.7794e-08	CAPN3
African Ancestry	PAI1 Levels	ENSG00000092621	1	120202421	120286838	314	65	5393	6.2948	1.5389e-10	PHGDH
African Ancestry	IEAA	ENSG00000103021	16	58265061	58317740	238	35	5559	5.1302	1.4473e-07	CCDC113
African Ancestry	PhenoAgeAccel	ENSG00000103257	16	87863629	87903094	354	61	5059	4.6007	2.1051e-06	SLC7A5
African Ancestry	GrimAgeAccel	ENSG00000103978	15	42502730	42565861	297	36	5466	7.307	1.3657e-13	TMEM87A
African Ancestry	GrimAgeAccel	ENSG00000103994	15	42705021	42783321	336	45	5629	6.5092	3.7774e-11	ZNF106
African Ancestry	PAI1 Levels	ENSG00000106266	7	2291405	2393953	548	90	5169	5.6097	1.0131e-08	SNX8
African Ancestry	PAI1 Levels	ENSG00000106268	7	2281857	2290781	59	23	5352	8.5174	8.1558e-18	NUDT1
African Ancestry	Hannum AgeAccel	ENSG00000107447	10	98064085	98098321	193	38	5427	4.9144	4.4538e-07	DNTT
African Ancestry	IEAA	ENSG00000108576	17	28521337	28563020	166	50	5420	4.6695	1.5099e-06	SLC6A4
African Ancestry	PAI1 Levels	ENSG00000109452	4	142944313	143768585	4247	220	5392	5.3213	5.1504e-08	INPP4B
African Ancestry	IEAA	ENSG00000109667	4	9772777	10056560	1994	86	5241	5.1527	1.2841e-07	SLC2A9
African Ancestry	Granulocyte Proportion	ENSG00000116128	1	147013182	147098017	240	66	4846	6.3695	9.4804e-11	BCL9
African Ancestry	Granulocyte Proportion	ENSG00000116539	1	155305059	155532598	629	42	5283	5.67	7.14e-09	ASH1L
African Ancestry	Granulocyte Proportion	ENSG00000116580	1	155719508	155829191	301	39	5313	4.6432	1.715e-06	GON4L
African Ancestry	Granulocyte Proportion	ENSG00000116584	1	155916630	155976861	150	39	5306	6.7727	6.3191e-12	ARHGEF2
African Ancestry	Granulocyte Proportion	ENSG00000116586	1	156024543	156028301	6	3	5076	6.2691	1.8158e-10	LAMTOR2
African Ancestry	Granulocyte Proportion	ENSG00000116830	1	117602925	117650075	177	54	5338	4.8649	5.727e-07	TTF2
African Ancestry	GrimAgeAccel	ENSG00000116874	1	119573839	119683294	407	47	5642	4.7647	9.4577e-07	WARS2
African Ancestry	Granulocyte Proportion	ENSG00000117036	1	157090983	157108266	22	11	5062	6.3125	1.373e-10	ETV3
African Ancestry	Granulocyte Proportion	ENSG00000117090	1	160577890	160617085	158	57	5168	12.057	8.9551e-34	SLAMF1
African Ancestry	Granulocyte Proportion	ENSG00000117152	1	163038565	163046592	25	12	5619	5.6152	9.8182e-09	RGS4
African Ancestry	Granulocyte Proportion	ENSG00000117281	1	145695798	145715614	52	14	5329	5.5679	1.2893e-08	CD160
African Ancestry	PhenoAgeAccel	ENSG00000117281	1	145695798	145715614	52	14	5326	4.6733	1.4819e-06	CD160
African Ancestry	Granulocyte Proportion	ENSG00000117360	1	150293925	150325671	161	30	5628	4.6885	1.376e-06	PRPF3
African Ancestry	Granulocyte Proportion	ENSG00000118217	1	161736084	161933860	656	36	5478	6.0239	8.5154e-10	ATF6
African Ancestry	Granulocyte Proportion	ENSG00000118292	1	150240600	150253327	43	17	5528	5.6246	9.2968e-09	C1orf54
African Ancestry	PhenoAgeAccel	ENSG00000118972	12	4477393	4488894	73	23	5244	4.665	1.5434e-06	FGF23
African Ancestry	Granulocyte Proportion	ENSG00000121848	1	145611036	145696218	192	30	5311	5.2907	6.0913e-08	RNF115
African Ancestry	Granulocyte Proportion	ENSG00000121851	1	145456236	145470388	27	9	5330	5.0003	2.8614e-07	POLR3GL
African Ancestry	Granulocyte Proportion	ENSG00000122218	1	160259063	160313190	240	34	5519	6.4201	6.8085e-11	COPA
African Ancestry	Granulocyte Proportion	ENSG00000122223	1	160799950	160832692	196	37	5405	7.0326	1.0139e-12	CD244
African Ancestry	Granulocyte Proportion	ENSG00000122224	1	160765864	160798051	135	30	5533	6.3222	1.289e-10	LY9
African Ancestry	Granulocyte Proportion	ENSG00000125459	1	155579979	155718153	318	42	5283	5.8991	1.8271e-09	MSTO1
African Ancestry	Granulocyte Proportion	ENSG00000125462	1	156374042	156400493	82	30	5169	5.7523	4.402e-09	C1orf61
African Ancestry	IEAA	ENSG00000126464	19	50094900	50129696	150	18	5173	4.662	1.5659e-06	PRR12
African Ancestry	PhenoAgeAccel	ENSG00000126934	19	4090319	4124126	37	9	3960	11.515	5.5133e-31	MAP2K2
African Ancestry	GrimAgeAccel	ENSG00000127533	19	16999671	17003417	17	8	5238	7.4234	5.7077e-14	F2RL3
African Ancestry	Hannum AgeAccel	ENSG00000128805	10	49654077	49864310	1225	131	5502	5.2504	7.5895e-08	ARHGAP22
African Ancestry	PAI1 Levels	ENSG00000130449	5	60628100	60841997	443	44	5399	5.4788	2.1417e-08	ZSWIM6
African Ancestry	Granulocyte Proportion	ENSG00000131791	1	146626685	146644129	75	18	5491	4.6776	1.4509e-06	PRKAB2
African Ancestry	IEAA	ENSG00000131981	14	55590828	55612126	92	22	5236	4.6622	1.5642e-06	LGALS3
African Ancestry	Granulocyte Proportion	ENSG00000132185	1	161676762	161684142	57	17	5597	6.4897	4.2994e-11	FCRLA
African Ancestry	Granulocyte Proportion	ENSG00000132676	1	155657751	155708801	129	25	5318	5.3485	4.4338e-08	DAP3
African Ancestry	Granulocyte Proportion	ENSG00000132677	1	156339003	156355011	73	21	5440	5.5418	1.4969e-08	RHBG
African Ancestry	Granulocyte Proportion	ENSG00000132680	1	155882834	155904191	44	15	5152	5.6966	6.11e-09	KIAA0907
African Ancestry	Granulocyte Proportion	ENSG00000132681	1	160121360	160156767	220	64	5328	8.2042	1.1605e-16	ATP1A4
African Ancestry	Granulocyte Proportion	ENSG00000132688	1	156638555	156647189	29	10	4896	7.0793	7.2451e-13	NES
African Ancestry	Granulocyte Proportion	ENSG00000132692	1	156611182	156629324	53	20	5402	6.4536	5.4623e-11	BCAN
African Ancestry	Granulocyte Proportion	ENSG00000132693	1	159682079	159684379	11	5	5459	6.0083	9.3758e-10	CRP
African Ancestry	Granulocyte Proportion	ENSG00000132694	1	156904632	157015162	450	51	5510	6.6841	1.1618e-11	ARHGEF11
African Ancestry	Granulocyte Proportion	ENSG00000132698	1	156030951	156040295	10	4	4793	4.5825	2.2977e-06	RAB25
African Ancestry	Granulocyte Proportion	ENSG00000132702	1	156589086	156595517	17	7	5469	5.3426	4.581e-08	HAPLN2
African Ancestry	Granulocyte Proportion	ENSG00000132703	1	159557615	159558655	1	1	5653	8.5241	7.699e-18	APCS
African Ancestry	Granulocyte Proportion	ENSG00000132716	1	160185505	160254920	292	26	5385	5.96	1.2611e-09	DCAF8
African Ancestry	Granulocyte Proportion	ENSG00000132718	1	155829300	155854990	54	18	5479	4.6966	1.3229e-06	SYT11
African Ancestry	PhenoAgeAccel	ENSG00000133313	18	72163051	72188366	132	32	5417	4.7772	8.8885e-07	CNDP2
African Ancestry	Granulocyte Proportion	ENSG00000134242	1	114356433	114414381	143	29	5000	4.6934	1.3435e-06	PTPN22
African Ancestry	Granulocyte Proportion	ENSG00000134258	1	117686209	117753556	357	76	5272	6.2662	1.8498e-10	VTCN1
African Ancestry	Granulocyte Proportion	ENSG00000134259	1	115828539	115880857	282	73	5281	4.7622	9.5723e-07	NGF
African Ancestry	GrimAgeAccel	ENSG00000135045	9	77561497	77567802	15	8	5413	4.5631	2.52e-06	C9orf40
African Ancestry	Granulocyte Proportion	ENSG00000135870	1	173900352	173991435	329	45	5259	4.8933	4.9587e-07	RC3H1
African Ancestry	Hannum AgeAccel	ENSG00000137033	9	6215805	6257983	195	39	5425	4.864	5.7509e-07	IL33
African Ancestry	IEAA	ENSG00000137364	6	18128542	18155305	139	32	5488	6.9011	2.5793e-12	TPMT
African Ancestry	PhenoAgeAccel	ENSG00000137364	6	18128542	18155305	139	32	5488	5.8544	2.394e-09	TPMT
African Ancestry	PhenoAgeAccel	ENSG00000140932	16	66613351	66622178	41	8	5198	4.7049	1.27e-06	CMTM2
African Ancestry	Granulocyte Proportion	ENSG00000143171	1	165370159	165414433	247	52	5381	4.6546	1.6228e-06	RXRG
African Ancestry	Granulocyte Proportion	ENSG00000143217	1	161040785	161059389	39	14	5339	5.9181	1.6288e-09	PVRL4
African Ancestry	Granulocyte Proportion	ENSG00000143224	1	161136200	161147803	21	8	5361	4.7404	1.0665e-06	PPOX
African Ancestry	Granulocyte Proportion	ENSG00000143226	1	161475220	161493803	61	19	5194	7.41	6.3132e-14	FCGR2A
African Ancestry	Granulocyte Proportion	ENSG00000143228	1	163236366	163325554	482	49	5654	5.4559	2.4365e-08	NUF2
African Ancestry	Granulocyte Proportion	ENSG00000143248	1	163080911	163291577	1046	98	5521	9.3449	4.5992e-21	RGS5
African Ancestry	Granulocyte Proportion	ENSG00000143257	1	161199456	161208092	34	14	5555	7.1551	4.1801e-13	NR1I3
African Ancestry	Granulocyte Proportion	ENSG00000143294	1	156720402	156770607	239	43	5486	6.9163	2.3181e-12	PRCC
African Ancestry	Granulocyte Proportion	ENSG00000143297	1	157483167	157522310	281	39	5330	7.3463	1.0188e-13	FCRL5
African Ancestry	Granulocyte Proportion	ENSG00000143303	1	156698234	156706752	27	12	5340	6.8052	5.0443e-12	RRNAD1
African Ancestry	Granulocyte Proportion	ENSG00000143314	1	156707095	156711382	14	8	5052	6.8004	5.2176e-12	MRPL24
African Ancestry	Granulocyte Proportion	ENSG00000143315	1	159997462	160001783	8	5	5077	6.6173	1.8288e-11	PIGM
African Ancestry	Granulocyte Proportion	ENSG00000143318	1	160160285	160171676	60	27	5131	7.7565	4.3636e-15	CASQ1
African Ancestry	Granulocyte Proportion	ENSG00000143319	1	156691683	156698591	23	12	5236	5.9422	1.4064e-09	ISG20L2
African Ancestry	Granulocyte Proportion	ENSG00000143320	1	156669398	156675608	19	9	4699	5.1444	1.3421e-07	CRABP2
African Ancestry	Granulocyte Proportion	ENSG00000143321	1	156711899	156736717	112	28	5410	6.4293	6.4079e-11	HDGF
African Ancestry	Granulocyte Proportion	ENSG00000143365	1	151778547	151804348	110	38	5478	4.5644	2.5042e-06	RORC
African Ancestry	Granulocyte Proportion	ENSG00000143367	1	151512781	151556059	190	52	5420	5.1291	1.4559e-07	TUFT1
African Ancestry	Granulocyte Proportion	ENSG00000143375	1	151482986	151511168	90	29	5270	4.6786	1.4442e-06	CGN
African Ancestry	Granulocyte Proportion	ENSG00000143382	1	150521884	150533413	40	17	5147	5.2075	9.5706e-08	ADAMTSL4
African Ancestry	Granulocyte Proportion	ENSG00000143420	1	150573327	150602088	83	18	5404	4.9043	4.6876e-07	ENSA
African Ancestry	Granulocyte Proportion	ENSG00000143520	1	152321211	152332482	40	12	5520	5.7683	4.0048e-09	FLG2
African Ancestry	Granulocyte Proportion	ENSG00000143537	1	155023042	155035252	35	17	5406	5.7974	3.3668e-09	ADAM15
African Ancestry	Granulocyte Proportion	ENSG00000143549	1	154127784	154167124	96	25	5302	5.9353	1.4668e-09	TPM3
African Ancestry	Granulocyte Proportion	ENSG00000143552	1	153965161	154127592	326	45	5492	6.2028	2.7742e-10	NUP210L
African Ancestry	Granulocyte Proportion	ENSG00000143569	1	154192655	154243986	127	28	5561	6.3624	9.9318e-11	UBAP2L
African Ancestry	Granulocyte Proportion	ENSG00000143570	1	153931575	153940188	15	7	5386	5.2786	6.5094e-08	SLC39A1
African Ancestry	Granulocyte Proportion	ENSG00000143590	1	155036224	155060014	55	17	5379	5.4033	3.2707e-08	EFNA3
African Ancestry	Granulocyte Proportion	ENSG00000143603	1	154669931	154842756	851	184	5453	11.429	1.492e-30	KCNN3
African Ancestry	Granulocyte Proportion	ENSG00000143612	1	154179182	154193104	41	13	5609	5.0226	2.5489e-07	C1orf43
African Ancestry	Granulocyte Proportion	ENSG00000143614	1	153777201	153895451	297	43	5516	6.2702	1.8032e-10	GATAD2B
African Ancestry	Granulocyte Proportion	ENSG00000143622	1	155867599	155881195	39	12	5422	6.1439	4.0257e-10	RIT1
African Ancestry	Granulocyte Proportion	ENSG00000143624	1	153700543	153746555	94	20	5409	5.1974	1.0104e-07	INTS3
African Ancestry	Granulocyte Proportion	ENSG00000143631	1	152274651	152297679	144	28	5268	4.9228	4.2662e-07	FLG
African Ancestry	GrimAgeAccel	ENSG00000144674	3	37284668	37408242	537	50	5354	5.7073	5.7384e-09	GOLGA4
African Ancestry	Hannum AgeAccel	ENSG00000147854	9	6413151	6507054	336	36	4875	6.1997	2.829e-10	UHRF2
African Ancestry	GrimAgeAccel	ENSG00000156017	9	77595936	77643339	159	39	5389	4.9706	3.3368e-07	C9orf41
African Ancestry	Granulocyte Proportion	ENSG00000158477	1	158223927	158228059	17	6	5449	4.7594	9.7084e-07	CD1A
African Ancestry	Granulocyte Proportion	ENSG00000158485	1	158297741	158301321	18	9	5428	6.484	4.466e-11	CD1B
African Ancestry	Granulocyte Proportion	ENSG00000158488	1	158323254	158327343	28	5	5747	6.1073	5.0661e-10	CD1E
African Ancestry	Hannum AgeAccel	ENSG00000158560	7	95401866	95739634	1512	186	5419	5.019	2.597e-07	DYNC1I1
African Ancestry	Granulocyte Proportion	ENSG00000158710	1	159887897	159895522	24	11	4995	7.493	3.3647e-14	TAGLN2
African Ancestry	Granulocyte Proportion	ENSG00000158714	1	159796540	159807039	39	14	5265	7.4977	3.2472e-14	SLAMF8
African Ancestry	Granulocyte Proportion	ENSG00000158764	1	160914815	160924589	53	12	5486	6.2401	2.1864e-10	ITLN2
African Ancestry	Granulocyte Proportion	ENSG00000158769	1	160965001	160991138	87	12	5487	5.8121	3.0847e-09	F11R
African Ancestry	Granulocyte Proportion	ENSG00000158773	1	161009041	161015767	25	6	5315	6.4389	6.0164e-11	USF1
African Ancestry	Granulocyte Proportion	ENSG00000158850	1	161141100	161147287	8	4	5806	4.6029	2.0834e-06	B4GALT3
African Ancestry	Granulocyte Proportion	ENSG00000158859	1	161154098	161168846	34	13	5435	6.5411	3.0533e-11	ADAMTS4
African Ancestry	Granulocyte Proportion	ENSG00000158864	1	161166894	161184185	45	19	5264	5.4474	2.556e-08	NDUFS2
African Ancestry	Granulocyte Proportion	ENSG00000158882	1	161195793	161200408	12	6	5579	5.3869	3.5837e-08	TOMM40L
African Ancestry	Granulocyte Proportion	ENSG00000159208	1	150254953	150259505	16	8	5322	5.4443	2.6007e-08	C1orf51
African Ancestry	Granulocyte Proportion	ENSG00000159455	1	152647771	152659877	92	24	5488	5.0342	2.3989e-07	LCE2B
African Ancestry	GrimAgeAccel	ENSG00000160111	19	17003758	17137625	542	101	5195	4.9647	3.4405e-07	CPAMD8
African Ancestry	Granulocyte Proportion	ENSG00000160685	1	154975127	154990998	37	16	5524	6.3857	8.5293e-11	ZBTB7B
African Ancestry	Granulocyte Proportion	ENSG00000160691	1	154934774	154946871	23	9	5309	7.0038	1.2458e-12	SHC1
African Ancestry	Granulocyte Proportion	ENSG00000160710	1	154554538	154600475	149	31	5299	6.5369	3.1412e-11	ADAR
African Ancestry	Granulocyte Proportion	ENSG00000160712	1	154377669	154441926	296	59	5456	6.3288	1.2353e-10	IL6R
African Ancestry	Granulocyte Proportion	ENSG00000160714	1	154521053	154531504	27	11	5371	6.2649	1.8658e-10	UBE2Q1
African Ancestry	Granulocyte Proportion	ENSG00000160716	1	154540257	154552502	33	13	5457	5.6648	7.3582e-09	CHRNB2
African Ancestry	Granulocyte Proportion	ENSG00000160767	1	155216996	155225274	26	5	5062	5.1402	1.3724e-07	FAM189B
African Ancestry	Granulocyte Proportion	ENSG00000160781	1	156213206	156217881	14	9	5389	4.7381	1.0784e-06	PAQR6
African Ancestry	Granulocyte Proportion	ENSG00000160783	1	156182784	156212874	125	31	5394	6.7128	9.5467e-12	PMF1
African Ancestry	Granulocyte Proportion	ENSG00000160785	1	156163880	156182587	51	14	5195	6.5559	2.765e-11	SLC25A44
African Ancestry	Granulocyte Proportion	ENSG00000160789	1	156052364	156109880	198	34	5246	8.4081	2.0828e-17	LMNA
African Ancestry	Granulocyte Proportion	ENSG00000160838	1	156890442	156902886	46	13	5314	5.3177	5.2548e-08	LRRC71
African Ancestry	Granulocyte Proportion	ENSG00000160856	1	157644111	157670647	96	25	5472	7.698	6.9104e-15	FCRL3
African Ancestry	Granulocyte Proportion	ENSG00000162706	1	159141399	159173103	99	28	5282	11.304	6.2373e-30	CADM3
African Ancestry	Granulocyte Proportion	ENSG00000162723	1	159921282	159924044	13	5	5669	5.7052	5.8097e-09	SLAMF9
African Ancestry	Granulocyte Proportion	ENSG00000162728	1	160051360	160060353	31	13	5432	8.1943	1.2602e-16	KCNJ9
African Ancestry	Granulocyte Proportion	ENSG00000162729	1	160061130	160068733	28	12	5619	9.34	4.8182e-21	IGSF8
African Ancestry	Granulocyte Proportion	ENSG00000162733	1	162601163	162757190	726	72	5277	7.9887	6.8203e-16	DDR2
African Ancestry	Granulocyte Proportion	ENSG00000162734	1	160175127	160185166	26	11	5266	6.5723	2.4777e-11	PEA15
African Ancestry	Granulocyte Proportion	ENSG00000162735	1	160246602	160256138	33	12	5551	6.1003	5.2946e-10	PEX19
African Ancestry	Granulocyte Proportion	ENSG00000162736	1	160313062	160328742	66	25	5320	9.3917	2.9509e-21	NCSTN
African Ancestry	Granulocyte Proportion	ENSG00000162738	1	160370376	160398468	96	29	5596	6.8312	4.2098e-12	VANGL2
African Ancestry	Granulocyte Proportion	ENSG00000162739	1	160454820	160493052	201	49	5440	7.624	1.2296e-14	SLAMF6
African Ancestry	Granulocyte Proportion	ENSG00000162745	1	161952982	161993644	204	61	5673	7.5488	2.1962e-14	OLFML2B
African Ancestry	Granulocyte Proportion	ENSG00000162746	1	161691353	161697933	39	13	5561	6.1013	5.2611e-10	FCRLB
African Ancestry	Granulocyte Proportion	ENSG00000162747	1	161592986	161601753	56	14	4830	5.5996	1.0744e-08	FCGR3B
African Ancestry	Granulocyte Proportion	ENSG00000162755	1	161068151	161070136	3	2	5191	4.9726	3.3024e-07	KLHDC9
African Ancestry	Granulocyte Proportion	ENSG00000162761	1	165171104	165325952	748	102	5500	5.6899	6.354e-09	LMX1A
African Ancestry	PhenoAgeAccel	ENSG00000163029	2	17845079	17981509	568	46	5252	4.6156	1.9598e-06	SMC6
African Ancestry	Granulocyte Proportion	ENSG00000163156	1	151129140	151142773	34	16	5332	4.9518	3.6765e-07	SCNM1
African Ancestry	Granulocyte Proportion	ENSG00000163206	1	152850793	152857523	42	10	5256	5.2766	6.5791e-08	SMCP
African Ancestry	Granulocyte Proportion	ENSG00000163207	1	152881021	152884362	26	6	5286	4.7038	1.2769e-06	IVL
African Ancestry	Granulocyte Proportion	ENSG00000163220	1	153330330	153333503	13	7	5434	6.0704	6.3812e-10	S100A9
African Ancestry	Granulocyte Proportion	ENSG00000163344	1	154897210	154909467	35	9	5499	7.586	1.6501e-14	PMVK
African Ancestry	Granulocyte Proportion	ENSG00000163346	1	154916552	154928599	29	12	5354	5.8409	2.5957e-09	PBXIP1
African Ancestry	Granulocyte Proportion	ENSG00000163348	1	154929502	154936329	7	4	5602	5.2287	8.5338e-08	PYGO2
African Ancestry	Granulocyte Proportion	ENSG00000163374	1	155629237	155658791	76	16	5171	5.5053	1.8428e-08	YY1AP1
African Ancestry	Granulocyte Proportion	ENSG00000163462	1	155145873	155157447	23	10	5193	5.4921	1.9855e-08	TRIM46
African Ancestry	Granulocyte Proportion	ENSG00000163467	1	156307105	156316786	22	9	5483	6.5536	2.8091e-11	TSACC
African Ancestry	Granulocyte Proportion	ENSG00000163468	1	156278759	156337664	198	34	5473	7.0208	1.103e-12	CCT3
African Ancestry	Granulocyte Proportion	ENSG00000163472	1	156252726	156262976	32	9	5636	5.4045	3.2489e-08	TMEM79
African Ancestry	Granulocyte Proportion	ENSG00000163518	1	157543539	157567870	125	24	5407	7.2861	1.5955e-13	FCRL4
African Ancestry	Granulocyte Proportion	ENSG00000163534	1	157764193	157789895	153	29	5509	6.6335	1.6391e-11	FCRL1
African Ancestry	Granulocyte Proportion	ENSG00000163554	1	158580496	158656488	473	68	5601	9.2781	8.6297e-21	SPTA1
African Ancestry	Granulocyte Proportion	ENSG00000163563	1	158801107	158819296	74	24	5549	6.2073	2.6959e-10	MNDA
African Ancestry	Granulocyte Proportion	ENSG00000163564	1	158900586	158946844	198	39	5287	7.7183	5.8956e-15	PYHIN1
African Ancestry	Granulocyte Proportion	ENSG00000163565	1	158969758	159024945	312	53	5193	10.33	2.5809e-25	IFI16
African Ancestry	Granulocyte Proportion	ENSG00000163568	1	159032274	159116886	276	65	5406	11.6	2.0663e-31	AIM2
African Ancestry	PhenoAgeAccel	ENSG00000163568	1	159032274	159116886	276	65	5402	5.4086	3.1755e-08	AIM2
African Ancestry	Granulocyte Proportion	ENSG00000163902	3	128338817	128399918	257	37	5487	5.2528	7.4898e-08	RPN1
African Ancestry	Hannum AgeAccel	ENSG00000163902	3	128338817	128399918	257	37	5483	5.1179	1.545e-07	RPN1
African Ancestry	IEAA	ENSG00000163902	3	128338817	128399918	257	37	5483	6.4517	5.5286e-11	RPN1
African Ancestry	IEAA	ENSG00000164080	3	51575160	51702683	267	37	5307	5.1558	1.263e-07	RAD54L2
African Ancestry	IEAA	ENSG00000164081	3	51696709	51738339	80	20	5394	5.2767	6.5749e-08	TEX264
African Ancestry	IEAA	ENSG00000165097	6	18155560	18224084	401	50	5478	5.6576	7.6755e-09	KDM1B
African Ancestry	GrimAgeAccel	ENSG00000166887	15	42450899	42500514	200	32	5439	7.2143	2.7115e-13	VPS39
African Ancestry	PhenoAgeAccel	ENSG00000167654	19	3879862	3928077	92	23	4631	4.9667	3.406e-07	ATCAY
African Ancestry	GrimAgeAccel	ENSG00000168907	15	42433332	42448839	102	36	5272	5.3177	5.2548e-08	PLA2G4F
African Ancestry	Granulocyte Proportion	ENSG00000169242	1	155099936	155107333	19	9	5422	5.8164	3.0065e-09	EFNA1
African Ancestry	Granulocyte Proportion	ENSG00000169291	1	154442248	154474589	86	21	5397	5.2575	7.3003e-08	SHE
African Ancestry	Granulocyte Proportion	ENSG00000169418	1	153651113	153666468	48	14	5551	4.7563	9.8594e-07	NPR1
African Ancestry	Hannum AgeAccel	ENSG00000170777	9	6328349	6331900	18	7	5531	5.8834	2.01e-09	TPD52L3
African Ancestry	Granulocyte Proportion	ENSG00000171722	1	162342993	162346660	23	8	5846	4.7216	1.1702e-06	C1orf111
African Ancestry	Granulocyte Proportion	ENSG00000171786	1	160336857	160342638	21	10	5461	6.8693	3.2257e-12	NHLH1
African Ancestry	Granulocyte Proportion	ENSG00000173207	1	154947129	154951725	15	8	5139	6.2604	1.9202e-10	CKS1B
African Ancestry	Granulocyte Proportion	ENSG00000173212	1	116654376	116677861	139	34	5526	4.9505	3.7008e-07	MAB21L3
African Ancestry	Granulocyte Proportion	ENSG00000173285	1	158435272	158436344	11	5	5356	5.0516	2.1908e-07	OR10K1
African Ancestry	Hannum AgeAccel	ENSG00000174175	1	169558087	169599431	231	60	5250	5.9359	1.4615e-09	SELP
African Ancestry	Hannum AgeAccel	ENSG00000174595	7	130417401	130418888	6	3	5624	4.8555	6.0053e-07	KLF14
African Ancestry	Granulocyte Proportion	ENSG00000176444	1	155232659	155248282	28	10	5043	5.4619	2.3556e-08	CLK2
African Ancestry	Granulocyte Proportion	ENSG00000177301	1	111136202	111174096	163	36	5374	5.527	1.6286e-08	KCNA2
African Ancestry	Granulocyte Proportion	ENSG00000177807	1	160007257	160040038	114	41	5379	9.8985	2.1138e-23	KCNJ10
African Ancestry	PhenoAgeAccel	ENSG00000178295	2	17935125	17966632	127	24	5340	4.8506	6.1552e-07	GEN1
African Ancestry	Hannum AgeAccel	ENSG00000178445	9	6532464	6645650	818	103	5391	5.8514	2.4375e-09	GLDC
African Ancestry	Granulocyte Proportion	ENSG00000178796	1	151682909	151702281	80	28	5373	4.739	1.0737e-06	RIIAD1
African Ancestry	PhenoAgeAccel	ENSG00000178951	19	4044362	4066943	31	7	3586	5.0591	2.1062e-07	ZBTB7A
African Ancestry	Granulocyte Proportion	ENSG00000179639	1	159259504	159278014	57	15	5362	7.9434	9.8343e-16	FCER1A
African Ancestry	IEAA	ENSG00000179761	17	27277531	27384234	389	76	5410	6.8998	2.603e-12	PIPOX
African Ancestry	Granulocyte Proportion	ENSG00000179914	1	160846329	160854960	69	13	5478	5.7443	4.6151e-09	ITLN1
African Ancestry	Granulocyte Proportion	ENSG00000181036	1	159770301	159786041	116	19	5535	7.0486	9.0391e-13	FCRL6
African Ancestry	Hannum AgeAccel	ENSG00000182187	2	209007297	209010892	30	11	5479	4.6121	1.9935e-06	CRYGB
African Ancestry	Granulocyte Proportion	ENSG00000183853	1	157963063	158070052	508	100	5448	11.816	1.6154e-32	KIRREL
African Ancestry	Granulocyte Proportion	ENSG00000183856	1	156495197	156542396	268	46	5439	6.2948	1.5386e-10	IQGAP3
African Ancestry	Granulocyte Proportion	ENSG00000184155	1	159504793	159505842	3	2	5487	6.7866	5.7402e-12	OR10J5
African Ancestry	Hannum AgeAccel	ENSG00000184178	4	53739149	54232242	1839	115	5432	4.7855	8.5296e-07	SCFD2
African Ancestry	Granulocyte Proportion	ENSG00000185630	1	164524821	164868533	1411	222	5413	9.5943	4.2245e-22	PBX1
African Ancestry	Granulocyte Proportion	ENSG00000185860	1	162794248	162838605	283	55	5583	5.4547	2.4532e-08	C1orf110
African Ancestry	Granulocyte Proportion	ENSG00000186141	1	145592605	145611025	40	13	5430	4.9837	3.1185e-07	POLR3C
African Ancestry	Granulocyte Proportion	ENSG00000186306	1	158368312	158369256	13	7	5560	4.6215	1.9052e-06	OR10T2
African Ancestry	Granulocyte Proportion	ENSG00000186517	1	161016736	161039760	54	13	5457	6.3301	1.2251e-10	ARHGAP30
African Ancestry	IEAA	ENSG00000187566	6	18120718	18122851	11	5	5662	6.9781	1.4959e-12	NHLRC1
African Ancestry	Granulocyte Proportion	ENSG00000187800	1	156863490	156886226	127	35	5467	7.6138	1.3308e-14	PEAR1
African Ancestry	Granulocyte Proportion	ENSG00000187862	1	156549519	156556562	36	16	5558	7.4552	4.4873e-14	TTC24
African Ancestry	Granulocyte Proportion	ENSG00000188004	1	159804264	159825137	79	30	5066	10.069	3.804e-24	C1orf204
African Ancestry	PhenoAgeAccel	ENSG00000188004	1	159804264	159825137	79	30	5062	4.9875	3.058e-07	C1orf204
African Ancestry	Granulocyte Proportion	ENSG00000188761	1	114420790	114430169	29	13	5243	4.9712	3.3262e-07	BCL2L15
African Ancestry	Granulocyte Proportion	ENSG00000188859	1	166026674	166136206	458	50	5506	5.7042	5.8453e-09	FAM78B
African Ancestry	Granulocyte Proportion	ENSG00000189171	1	153591263	153606568	48	11	5174	4.8152	7.3531e-07	S100A13
African Ancestry	Granulocyte Proportion	ENSG00000196184	1	159409512	159410600	8	5	5506	6.8005	5.2115e-12	OR10J1
African Ancestry	Granulocyte Proportion	ENSG00000196189	1	156117157	156147543	96	25	5430	5.4142	3.0789e-08	SEMA4A
African Ancestry	Granulocyte Proportion	ENSG00000196420	1	153509623	153514241	29	10	5442	4.6353	1.782e-06	S100A5
African Ancestry	PhenoAgeAccel	ENSG00000196420	1	153509623	153514241	29	10	5410	4.7101	1.2377e-06	S100A5
African Ancestry	Granulocyte Proportion	ENSG00000196754	1	153533584	153540366	30	9	5299	6.3061	1.4304e-10	S100A2
African Ancestry	Granulocyte Proportion	ENSG00000196805	1	153042700	153113927	450	62	5331	5.4202	2.9764e-08	SPRR2B
African Ancestry	Granulocyte Proportion	ENSG00000197403	1	158735466	158736492	9	3	5565	5.6047	1.0431e-08	OR6N1
African Ancestry	Granulocyte Proportion	ENSG00000197532	1	158516918	158517895	9	6	5543	6.0062	9.4962e-10	OR6Y1
African Ancestry	Granulocyte Proportion	ENSG00000197915	1	152184558	152196669	72	17	5168	4.8744	5.457e-07	HRNR
African Ancestry	Granulocyte Proportion	ENSG00000198400	1	156785432	156851642	301	92	5297	9.5153	9.0585e-22	NTRK1
African Ancestry	Granulocyte Proportion	ENSG00000198483	1	145549230	145568526	99	28	5407	5.2308	8.4376e-08	ANKRD35
African Ancestry	GrimAgeAccel	ENSG00000198590	3	37427760	37476988	213	46	5374	8.0378	4.5727e-16	C3orf35
African Ancestry	Granulocyte Proportion	ENSG00000198715	1	156259880	156265463	19	7	5430	5.1412	1.3651e-07	C1orf85
African Ancestry	Hannum AgeAccel	ENSG00000198734	1	169483404	169555826	486	64	5444	7.2831	1.6313e-13	F5
African Ancestry	Granulocyte Proportion	ENSG00000198821	1	167399877	167487847	363	80	5253	6.4924	4.2252e-11	CD247
African Ancestry	Granulocyte Proportion	ENSG00000198837	1	153901977	153919172	28	10	5751	5.78	3.735e-09	DENND4B
African Ancestry	Granulocyte Proportion	ENSG00000198929	1	162039564	162353321	1473	162	5541	12.069	7.6548e-34	NOS1AP
African Ancestry	PhenoAgeAccel	ENSG00000198929	1	162039564	162353321	1473	162	5538	5.2831	6.3525e-08	NOS1AP
African Ancestry	Granulocyte Proportion	ENSG00000198952	1	156219015	156252620	125	25	5563	6.624	1.7482e-11	SMG5
African Ancestry	Granulocyte Proportion	ENSG00000198967	1	158576229	158577170	5	3	5819	4.956	3.5984e-07	OR10Z1
African Ancestry	Granulocyte Proportion	ENSG00000203747	1	161511549	161600917	196	37	4487	4.9038	4.6989e-07	FCGR3A
African Ancestry	PAI1 Levels	ENSG00000205268	8	66629745	66754557	470	60	5456	4.5569	2.5956e-06	PDE7A
African Ancestry	Granulocyte Proportion	ENSG00000213085	1	159842154	159869953	124	28	5444	7.6566	9.5461e-15	CCDC19
African Ancestry	Granulocyte Proportion	ENSG00000213088	1	159173097	159176290	13	6	5349	13.563	3.3328e-42	DARC
African Ancestry	PhenoAgeAccel	ENSG00000213088	1	159173097	159176290	13	6	5345	6.0581	6.8873e-10	DARC
African Ancestry	GrimAgeAccel	ENSG00000214013	15	42565431	42645864	544	35	5567	6.1772	3.2627e-10	GANC
African Ancestry	Granulocyte Proportion	ENSG00000225996	1	150521897	150524367	8	4	5493	5.306	5.6021e-08	AL356356.1
African Ancestry	Granulocyte Proportion	ENSG00000239887	1	162336698	162356600	94	36	5544	6.4589	5.2747e-11	C1orf226
African Ancestry	Granulocyte Proportion	ENSG00000240510	1	151682909	151702070	79	28	5392	4.7471	1.0317e-06	AL589765.1
African Ancestry	Granulocyte Proportion	ENSG00000243284	1	159824106	159832447	45	16	5275	8.566	5.357e-18	VSIG8
African Ancestry	Granulocyte Proportion	ENSG00000244094	1	153084590	153085991	9	5	5410	6.2555	1.9808e-10	SPRR2F
African Ancestry	Granulocyte Proportion	ENSG00000248485	1	161228517	161255240	139	34	5406	5.7431	4.6478e-09	PCP4L1
African Ancestry	Granulocyte Proportion	ENSG00000251246	1	155036224	155059283	53	16	5397	5.4603	2.3771e-08	EFNA3
African Ancestry	Granulocyte Proportion	ENSG00000253831	1	157061836	157069600	54	24	5428	7.6349	1.1301e-14	ETV3L
African Ancestry	Granulocyte Proportion	ENSG00000254706	1	162335197	162351905	77	29	5481	6.2343	2.269e-10	RP11-565P22.6
African Ancestry	Granulocyte Proportion	ENSG00000254726	1	156041804	156051789	19	9	5420	6.9674	1.6143e-12	MEX3A
African Ancestry	Granulocyte Proportion	ENSG00000256029	1	159827690	159842843	79	18	5452	7.3093	1.3429e-13	RP11-190A12.7
African Ancestry	Granulocyte Proportion	ENSG00000258465	1	160187254	160254920	283	27	5381	6.0579	6.8962e-10	DCAF8
African Ancestry	Granulocyte Proportion	ENSG00000260238	1	156182773	156213123	128	32	5400	6.7456	7.622e-12	PMF1-BGLAP
African Ancestry	Granulocyte Proportion	ENSG00000268387	1	161190160	161192296	10	4	5508	4.7977	8.0232e-07	AL590714.1
African Ancestry	Granulocyte Proportion	ENSG00000270149	1	160967747	161008752	128	20	5462	5.8711	2.1644e-09	RP11-544M22.13
African Ancestry	Granulocyte Proportion	ENSG00000273088	1	155141885	155159748	40	15	5302	5.6931	6.239e-09	RP11-201K10.3
European Ancestry	IEAA	ENSG00000000460	1	169631245	169823221	869	34	29554	5.6704	7.1234e-09	C1orf112
European Ancestry	Granulocyte Proportion	ENSG00000008838	17	38175350	38217468	81	9	28847	6.9316	2.0808e-12	MED24
European Ancestry	GrimAgeAccel	ENSG00000008838	17	38175350	38217468	81	9	28844	5.0736	1.9517e-07	MED24
European Ancestry	PhenoAgeAccel	ENSG00000008838	17	38175350	38217468	81	16	28840	5.1299	1.4493e-07	MED24
European Ancestry	PhenoAgeAccel	ENSG00000014919	10	101471601	101491857	27	7	28831	5.4315	2.794e-08	COX15
European Ancestry	PhenoAgeAccel	ENSG00000047662	4	17630929	17783135	357	40	27934	5.4926	1.98e-08	FAM184B
European Ancestry	IEAA	ENSG00000051382	3	138372860	138553780	234	12	28164	5.183	1.0918e-07	PIK3CB
European Ancestry	PhenoAgeAccel	ENSG00000055211	6	149887430	149912884	15	6	27283	5.313	5.393e-08	GINM1
European Ancestry	Hannum AgeAccel	ENSG00000068885	3	159974774	160117668	183	24	28182	4.9151	4.4362e-07	IFT80
European Ancestry	IEAA	ENSG00000068885	3	159974774	160117668	183	24	28391	6.7259	8.7242e-12	IFT80
European Ancestry	PhenoAgeAccel	ENSG00000069188	17	71330523	71640228	843	174	27379	5.1796	1.112e-07	SDK2
European Ancestry	Hannum AgeAccel	ENSG00000069275	1	205681947	205719404	81	18	28343	5.1927	1.0361e-07	NUCKS1
European Ancestry	IEAA	ENSG00000074201	11	77225981	77348850	254	21	27315	4.9824	3.1403e-07	CLNS1A
European Ancestry	Hannum AgeAccel	ENSG00000075407	10	38383264	38414472	97	7	27745	6.9618	1.6799e-12	ZNF37A
European Ancestry	IEAA	ENSG00000079689	6	25652464	25702011	158	26	28896	7.6509	9.9805e-15	SCGN
European Ancestry	IEAA	ENSG00000079691	6	25279306	25620758	1414	75	28833	5.429	2.8338e-08	LRRC16A
European Ancestry	Granulocyte Proportion	ENSG00000081041	4	74962752	74965010	2	1	26184	4.6301	1.8278e-06	CXCL2
European Ancestry	PhenoAgeAccel	ENSG00000081148	3	100941390	101039404	168	17	30253	4.6026	2.0865e-06	IMPG2
European Ancestry	PhenoAgeAccel	ENSG00000081237	1	198607801	198726545	298	47	28634	4.7224	1.1651e-06	PTPRC
European Ancestry	IEAA	ENSG00000085276	3	168801287	169381406	1743	135	29156	5.6099	1.0122e-08	MECOM
European Ancestry	PhenoAgeAccel	ENSG00000092621	1	120202421	120286838	178	36	30143	4.628	1.8465e-06	PHGDH
European Ancestry	Hannum AgeAccel	ENSG00000095585	10	97951458	98031344	262	45	26754	6.1347	4.2663e-10	BLNK
European Ancestry	Hannum AgeAccel	ENSG00000095587	10	98124363	98273675	423	42	27331	7.2565	1.9856e-13	TLL2
European Ancestry	PhenoAgeAccel	ENSG00000100207	22	42556019	42739622	365	52	27890	4.8015	7.8755e-07	TCF20
European Ancestry	PhenoAgeAccel	ENSG00000100280	22	29723669	29819168	195	40	28105	5.0783	1.9043e-07	AP1B1
European Ancestry	PhenoAgeAccel	ENSG00000103966	15	42190950	42264776	194	45	28777	4.6917	1.3545e-06	EHD4
European Ancestry	Hannum AgeAccel	ENSG00000104043	15	50150435	50475014	959	62	27678	4.7114	1.2298e-06	ATP8B4
European Ancestry	PhenoAgeAccel	ENSG00000105968	7	44866390	44887682	48	8	29067	6.2401	2.187e-10	H2AFV
European Ancestry	PAI1 Levels	ENSG00000106266	7	2291405	2393953	241	33	26451	4.6427	1.7195e-06	SNX8
European Ancestry	PAI1 Levels	ENSG00000106268	7	2281857	2290781	43	11	25641	9.6244	3.1534e-22	NUDT1
European Ancestry	PhenoAgeAccel	ENSG00000107331	9	139901686	139923367	30	10	23182	4.6646	1.546e-06	ABCA2
European Ancestry	Hannum AgeAccel	ENSG00000107447	10	98064085	98098321	90	10	26508	7.6736	8.3593e-15	DNTT
European Ancestry	Granulocyte Proportion	ENSG00000108342	17	38171614	38174066	11	3	29143	5.7151	5.4818e-09	CSF3
European Ancestry	Granulocyte Proportion	ENSG00000108344	17	38137050	38154213	57	7	28753	6.9902	1.3727e-12	PSMD3
European Ancestry	GrimAgeAccel	ENSG00000108344	17	38137050	38154213	57	7	28750	5.4618	2.3568e-08	PSMD3
European Ancestry	PhenoAgeAccel	ENSG00000108381	17	3375668	3406713	91	24	27712	8.4723	1.2031e-17	ASPA
European Ancestry	Hannum AgeAccel	ENSG00000109320	4	103422486	103538459	207	14	27750	5.0411	2.3139e-07	NFKB1
European Ancestry	Hannum AgeAccel	ENSG00000109323	4	103552660	103682151	207	17	26841	4.8258	6.9733e-07	MANBA
European Ancestry	Hannum AgeAccel	ENSG00000109332	4	103715540	103790053	144	7	28192	5.328	4.9638e-08	UBE2D3
European Ancestry	IEAA	ENSG00000109991	11	57105848	57138073	88	12	27914	7.0753	7.4577e-13	P2RX3
European Ancestry	IEAA	ENSG00000113810	3	160117062	160152750	69	13	28339	6.3582	1.0205e-10	SMC4
European Ancestry	IEAA	ENSG00000117335	1	207925402	207968858	97	12	29766	4.7617	9.5969e-07	CD46
European Ancestry	PhenoAgeAccel	ENSG00000119919	10	101292690	101296278	8	3	28787	5.2984	5.8401e-08	NKX2-3
European Ancestry	Hannum AgeAccel	ENSG00000119929	10	101462315	101515891	77	15	26927	4.9606	3.5145e-07	CUTC
European Ancestry	PhenoAgeAccel	ENSG00000119929	10	101462315	101515891	69	17	27988	6.06	6.8072e-10	CUTC
European Ancestry	PhenoAgeAccel	ENSG00000120256	6	150139934	150186199	63	15	27989	5.433	2.7707e-08	LRP11
European Ancestry	PhenoAgeAccel	ENSG00000122515	7	44788180	44809477	27	8	28591	5.9313	1.5028e-09	ZMIZ2
European Ancestry	PhenoAgeAccel	ENSG00000123106	12	28286182	28732883	1039	37	28282	5.617	9.7135e-09	CCDC91
European Ancestry	PhenoAgeAccel	ENSG00000125246	13	100258919	100549387	762	127	27654	4.572	2.4155e-06	CLYBL
European Ancestry	PhenoAgeAccel	ENSG00000125944	1	23630264	23670829	33	10	28900	4.7064	1.2609e-06	HNRNPR
European Ancestry	PhenoAgeAccel	ENSG00000125945	1	23685941	23695935	26	9	30243	4.7007	1.2966e-06	ZNF436
European Ancestry	Granulocyte Proportion	ENSG00000126351	17	38214543	38250120	52	12	27696	4.7567	9.8395e-07	THRA
European Ancestry	Hannum AgeAccel	ENSG00000127863	13	24144509	24250232	365	39	26963	5.3556	4.2647e-08	TNFRSF19
European Ancestry	PhenoAgeAccel	ENSG00000131013	6	149825869	149867174	42	8	26726	5.2074	9.5769e-08	PPIL4
European Ancestry	PhenoAgeAccel	ENSG00000132510	17	7743222	7758114	21	7	27589	4.5826	2.2965e-06	KDM6B
European Ancestry	Hannum AgeAccel	ENSG00000133065	1	205758221	205782876	60	14	30092	4.6535	1.6315e-06	SLC41A1
European Ancestry	PhenoAgeAccel	ENSG00000134709	1	60280458	60342050	125	19	27741	6.683	1.1706e-11	HOOK1
European Ancestry	PhenoAgeAccel	ENSG00000134716	1	60358980	60392462	65	14	29410	7.1083	5.8752e-13	CYP2J2
European Ancestry	PhenoAgeAccel	ENSG00000134871	13	110958159	111165374	930	146	27600	4.6939	1.3402e-06	COL4A2
European Ancestry	PhenoAgeAccel	ENSG00000136425	15	78396948	78423886	90	20	26488	4.9021	4.741e-07	CIB2
European Ancestry	IEAA	ENSG00000137364	6	18128542	18155305	85	13	27941	13.515	6.3654e-42	TPMT
European Ancestry	PhenoAgeAccel	ENSG00000137364	6	18128542	18155305	78	16	28337	9.4171	2.3178e-21	TPMT
European Ancestry	PhenoAgeAccel	ENSG00000141255	17	3343313	3417146	256	36	27610	8.607	3.7486e-18	SPATA22
European Ancestry	PhenoAgeAccel	ENSG00000142599	1	8412457	8877702	626	60	29388	6.3541	1.0483e-10	RERE
European Ancestry	Hannum AgeAccel	ENSG00000145354	4	103790135	103810399	32	4	28165	5.0968	1.7276e-07	CISD2
European Ancestry	PhenoAgeAccel	ENSG00000146676	7	44915896	44924960	8	4	27318	6.0046	9.5903e-10	PURB
European Ancestry	IEAA	ENSG00000149115	11	57067112	57092426	63	10	27706	6.0458	7.4321e-10	TNKS1BP1
European Ancestry	IEAA	ENSG00000149136	11	57093459	57103351	17	3	27808	5.6326	8.8762e-09	SSRP1
European Ancestry	IEAA	ENSG00000149308	11	108027942	108093369	86	11	27556	5.5499	1.4292e-08	NPAT
European Ancestry	IEAA	ENSG00000149311	11	108093211	108239829	189	13	26896	5.3145	5.3484e-08	ATM
European Ancestry	IEAA	ENSG00000151135	12	107349497	107372556	44	9	28166	5.3501	4.3944e-08	C12orf23
European Ancestry	PhenoAgeAccel	ENSG00000152217	18	42260138	42648475	672	113	28280	4.6182	1.9353e-06	SETBP1
European Ancestry	IEAA	ENSG00000159267	21	38123189	38362536	738	47	27633	5.0429	2.2927e-07	HLCS
European Ancestry	PhenoAgeAccel	ENSG00000162714	1	247460714	247495148	83	19	29304	4.8749	5.4437e-07	ZNF496
European Ancestry	GrimAgeAccel	ENSG00000163902	3	128338817	128399918	174	18	29124	4.5593	2.5664e-06	RPN1
European Ancestry	IEAA	ENSG00000163902	3	128338817	128399918	174	18	29355	6.0621	6.7178e-10	RPN1
European Ancestry	Hannum AgeAccel	ENSG00000164037	4	103806205	103940896	233	9	27925	5.102	1.6805e-07	SLC9B1
European Ancestry	Hannum AgeAccel	ENSG00000164362	5	1253262	1295184	72	24	24424	5.3113	5.4423e-08	TERT
European Ancestry	IEAA	ENSG00000164362	5	1253262	1295184	72	24	24580	6.7192	9.1343e-12	TERT
European Ancestry	PhenoAgeAccel	ENSG00000164362	5	1253262	1295184	60	23	25003	5.0628	2.0658e-07	TERT
European Ancestry	Granulocyte Proportion	ENSG00000164556	7	38724946	38726637	8	4	27888	4.7191	1.1842e-06	FAM183B
European Ancestry	IEAA	ENSG00000165097	6	18155560	18224084	255	24	27452	6.669	1.2877e-11	KDM1B
European Ancestry	PhenoAgeAccel	ENSG00000165097	6	18155560	18224084	224	44	27881	6.5995	2.0627e-11	KDM1B
European Ancestry	IEAA	ENSG00000166323	11	108179246	108338258	249	16	27507	5.205	9.6991e-08	C11orf65
European Ancestry	PhenoAgeAccel	ENSG00000166750	17	33570055	33600674	90	22	28706	5.1313	1.4387e-07	SLFN5
European Ancestry	Granulocyte Proportion	ENSG00000167914	17	38119226	38134019	48	8	28450	6.621	1.7841e-11	GSDMA
European Ancestry	GrimAgeAccel	ENSG00000167914	17	38119226	38134019	48	8	28447	5.7847	3.633e-09	GSDMA
European Ancestry	IEAA	ENSG00000168653	1	39491990	39500308	26	4	29951	5.123	1.5033e-07	NDUFS5
European Ancestry	Hannum AgeAccel	ENSG00000168769	4	106067032	106200973	285	29	26547	4.6751	1.4689e-06	TET2
European Ancestry	IEAA	ENSG00000168769	4	106067032	106200973	285	29	26737	4.8998	4.7961e-07	TET2
European Ancestry	PhenoAgeAccel	ENSG00000169302	5	146614526	146767415	592	81	28531	4.9471	3.7669e-07	STK32A
European Ancestry	GrimAgeAccel	ENSG00000169679	2	111395275	111435691	35	6	26167	4.6048	2.0641e-06	BUB1
European Ancestry	PhenoAgeAccel	ENSG00000170004	17	7788124	7816078	39	16	26810	6.1131	4.8859e-10	CHD3
European Ancestry	IEAA	ENSG00000170777	9	6328349	6331900	9	3	29879	4.7661	9.3928e-07	TPD52L3
European Ancestry	IEAA	ENSG00000174175	1	169558087	169599431	129	25	29916	6.371	9.3892e-11	SELP
European Ancestry	IEAA	ENSG00000174574	1	39456895	39471731	46	6	29874	6.0173	8.8684e-10	AKIRIN1
European Ancestry	Hannum AgeAccel	ENSG00000174595	7	130417401	130418888	4	2	25410	5.3547	4.2839e-08	KLF14
European Ancestry	Hannum AgeAccel	ENSG00000174744	11	66104804	66112596	16	5	27014	4.6309	1.8207e-06	BRMS1
European Ancestry	Hannum AgeAccel	ENSG00000174807	11	66081958	66084515	3	1	26112	5.9247	1.564e-09	CD248
European Ancestry	Hannum AgeAccel	ENSG00000175395	10	38238500	38265561	67	10	27518	7.1928	3.1736e-13	ZNF25
European Ancestry	IEAA	ENSG00000178202	11	108342832	108369159	39	7	28065	4.6225	1.896e-06	KDELC2
European Ancestry	IEAA	ENSG00000179348	3	128198270	128212028	42	14	29200	5.9926	1.0326e-09	GATA2
European Ancestry	IEAA	ENSG00000179674	3	160394948	160396233	2	1	29345	4.5901	2.2154e-06	ARL14
European Ancestry	IEAA	ENSG00000183145	21	38378450	38391959	39	7	26693	7.0647	8.0507e-13	RIPPLY3
European Ancestry	PhenoAgeAccel	ENSG00000183476	15	78370150	78397251	67	24	28149	4.7512	1.0112e-06	SH2D7
European Ancestry	PhenoAgeAccel	ENSG00000183621	10	31109136	31320866	586	53	28552	6.0623	6.7089e-10	ZNF438
European Ancestry	IEAA	ENSG00000186197	1	236511562	236648214	534	51	29013	6.5765	2.4081e-11	EDARADD
European Ancestry	PhenoAgeAccel	ENSG00000186197	1	236511562	236648214	520	75	29222	10.071	3.6943e-24	EDARADD
European Ancestry	Hannum AgeAccel	ENSG00000186432	3	160212783	160283376	122	16	28030	5.1791	1.1149e-07	KPNA4
European Ancestry	IEAA	ENSG00000186432	3	160212783	160283376	122	16	28353	6.8698	3.2136e-12	KPNA4
European Ancestry	IEAA	ENSG00000187566	6	18120718	18122851	6	2	29201	13.852	6.1661e-44	NHLRC1
European Ancestry	PhenoAgeAccel	ENSG00000187566	6	18120718	18122851	6	2	29203	8.3989	2.2536e-17	NHLRC1
European Ancestry	Hannum AgeAccel	ENSG00000189180	10	38299578	38354016	137	13	27231	6.8815	2.9605e-12	ZNF33A
European Ancestry	PhenoAgeAccel	ENSG00000196262	7	44836279	44864163	62	11	28358	4.6349	1.7856e-06	PPIA
European Ancestry	Hannum AgeAccel	ENSG00000197430	10	98102973	98119092	55	10	27212	7.9673	8.1098e-16	OPALIN
European Ancestry	IEAA	ENSG00000197872	2	16730727	16847599	316	57	28694	6.0691	6.432e-10	FAM49A
European Ancestry	PhenoAgeAccel	ENSG00000198018	10	101419263	101465997	70	9	28382	5.0894	1.7964e-07	ENTPD7
European Ancestry	Hannum AgeAccel	ENSG00000198105	10	38091751	38147034	169	10	27870	6.1259	4.5087e-10	ZNF248
European Ancestry	IEAA	ENSG00000198685	3	128290843	128294929	16	6	29881	4.7444	1.0457e-06	C3orf27
European Ancestry	Hannum AgeAccel	ENSG00000213186	3	160150233	160203561	104	17	28099	5.2009	9.9188e-08	TRIM59
European Ancestry	IEAA	ENSG00000213186	3	160150233	160203561	104	17	28362	6.8365	4.0574e-12	TRIM59
European Ancestry	PhenoAgeAccel	ENSG00000213186	3	160150233	160203561	92	22	29274	4.5521	2.656e-06	TRIM59
European Ancestry	Hannum AgeAccel	ENSG00000225119	10	38717074	38736820	17	5	25360	5.9293	1.5211e-09	LINC00999
European Ancestry	IEAA	ENSG00000235478	22	17602476	17612994	44	10	28184	5.6832	6.6105e-09	AC006946.15
European Ancestry	Hannum AgeAccel	ENSG00000248710	3	159945241	160167617	345	30	28012	5.1737	1.1476e-07	RP11-432B6.3
European Ancestry	IEAA	ENSG00000248710	3	159945241	160167617	345	30	28196	6.9741	1.5396e-12	RP11-432B6.3
European Ancestry	Hannum AgeAccel	ENSG00000255468	11	66115421	66132275	31	4	27437	4.6467	1.6865e-06	RP11-867G23.8
European Ancestry	IEAA	ENSG00000262039	17	47448102	47554350	282	43	28092	4.7128	1.2217e-06	RP11-81K2.1
European Ancestry	IEAA	ENSG00000269042	11	108130255	108136480	3	1	29354	4.926	4.1972e-07	AP001925.1

### Sheet: Table_S10_Clock_Colocalization
Table S10 Number of loci with colocalized DNAm sites. Granulocytes reflect overlap with DNAm sites used in Houseman prediction. GrimAge, HannumAge, IEAA, PhenoAge, PAI1 reflect overlap with clock DNAm sites. Smoking and BMI columns reflect overlap with DNAm sites identified in Joehanes et al. and Wahl et al.
			Number of loci with colocalized DNAm sites (Number of DNAm sites)
Predictor	Number of GWA loci	Number of colocalized DNAm sites	BMI (Wahl et al.)	Smoking (Joehanes et al.)	Granulocytes	GrimAge	Hannum	IEAA	PAI1	PhenoAge
Granulocyte proportions	2	7	0 (0)	1 (1)	0 (0)	0 (0)	0 (0)	0 (0)	0 (0)	0 (0)
GrimAge acceleration	4	197	0 (0)	3 (69)	0 (0)	1(1)	0 (0)	0 (0)	0 (0)	0 (0)
Hannum age acceleration	9	209	1 (4)	7 (41)	3 (4)	2 (2)	5 (11)	2 (2)	0 (0)	2 (2)
IEAA	24	224	0 (0)	11 (59)	0 (0)	1 (1)	5 (5)	11 (11)	0 (0)	8 (8)
PAI1 levels	5	1	0 (0)	0 (0)	0 (0)	0 (0)	0 (0)	0 (0)	0 (0)	0 (0)
PhenoAge acceleration	12	78	0 (0)	7 (21)	0 (0)	2 (2)	1 (1)	1 (1)	0 (0)	3 (3)

### Sheet: Table_S11_mQTL_Colocalization
Table S11: mQTL colocalization analysis.
PP = posterior probability of H0 (no variant associated with trait or expression), H1 (association with trait but not expression), H2 (association with expression but not trait), H3 (association with trait and expression - two independent SNPs), H4 (association with trait and expression - same SNP)
Predictor	cpg	chrompos	nsnps	PP.H0.abf	PP.H1.abf	PP.H2.abf	PP.H3.abf	PP.H4.abf	cpgchr	cpgpos	cpg.gene	Granulocyte Proportions	GrimAge	HannumAge	IEAA	PhenoAge	PAI1	smoking	bmi
Gran	cg01470535	4:73969414-75969414	81	1.01034e-90	1.60867e-87	3.32406e-05	0.0519783	0.947988	chr4	74963112	CXCL2	0	0	0	0	0	0	0	0
Gran	cg18356190	4:73969414-75969414	64	5.60791e-34	3.83921e-31	1.64423e-05	0.0102668	0.989717	chr4	74964260	CXCL2	0	0	0	0	0	0	0	0
Gran	cg22670329	4:73969414-75969414	63	5.61841e-26	1.3121e-24	0.00811669	0.188751	0.803132	chr4	74702075	CXCL6	0	0	0	0	0	0	0	0
Gran	cg04193923	17:37160754-39160754	238	9.92097e-69	1.43539e-56	3.37762e-14	0.0479162	0.952084	chr17	38170900	CSF3;CSF3;CSF3	0	0	0	0	0	0	0	0
Gran	cg09161579	17:37160754-39160754	152	2.96533e-87	2.79669e-81	1.7275e-07	0.162088	0.837912	chr17	38173542	CSF3;CSF3;CSF3	0	0	0	0	0	0	0	0
Gran	cg12170787	17:37160754-39160754	83	4.8727e-92	7.04113e-80	2.60121e-14	0.0366245	0.963375	chr19	1130965	SBNO2;SBNO2	0	0	0	0	0	0	1	0
Gran	cg21432842	17:37160754-39160754	886	0	0	3.69825e-14	0.0518289	0.948171	chr17	38171697	CSF3;CSF3;CSF3;CSF3;CSF3;CSF3	0	0	0	0	0	0	0	0
GrimAge	cg03500771	6:30143511-32143511	341	3.0675e-08	1.50592e-08	0.0396145	0.018506	0.941879	chr6	30955950	MUC21	0	0	0	0	0	0	0	0
GrimAge	cg04479716	6:30143511-32143511	52	2.59604e-15	4.56783e-15	0.0186536	0.0318722	0.949474	chr6	30688921	TUBB	0	0	0	0	0	0	0	0
GrimAge	cg05176844	6:30143511-32143511	90	1.88459e-13	6.47799e-10	1.80736e-06	0.00521773	0.99478	chr6	31168558	HCG27	0	0	0	0	0	0	0	0
GrimAge	cg05846044	6:30143511-32143511	80	1.04679e-19	9.57977e-20	0.0256629	0.0225338	0.951803	chr6	30080189	TRIM31	0	0	0	0	0	0	0	0
GrimAge	cg06065549	6:30143511-32143511	125	7.23124e-66	8.02435e-66	0.0434867	0.0473471	0.909166	chr20	57427443	GNAS;GNAS;GNAS;GNASAS	0	0	0	0	0	0	0	0
GrimAge	cg06070970	6:30143511-32143511	105	1.99248e-76	1.36647e-76	0.0444367	0.0295493	0.926014	chr8	144359074	GLI4	0	0	0	0	0	0	0	0
GrimAge	cg06307212	6:30143511-32143511	56	2.63914e-25	2.5127e-26	0.168349	0.0152119	0.816439	chr6	32134573	EGFL8	0	0	0	0	0	0	0	0
GrimAge	cg06709072	6:30143511-32143511	205	3.17203e-42	3.73853e-42	0.0137589	0.0152452	0.970996	chr1	111162296		0	0	0	0	0	0	0	0
GrimAge	cg06781135	6:30143511-32143511	476	0.000358061	0.00121397	0.0403518	0.135987	0.822089	chr6	26988141	LOC100270746;C6orf41	0	0	0	0	0	0	0	0
GrimAge	cg08477528	6:30143511-32143511	190	6.03484e-42	1.86025e-41	0.0403567	0.123564	0.836079	chr11	117651217	DSCAML1	0	0	0	0	0	0	0	0
GrimAge	cg08946426	6:30143511-32143511	59	6.84945e-12	6.49086e-12	0.0132873	0.0116166	0.975096	chr6	30042388	RNF39;RNF39	0	0	0	0	0	0	0	0
GrimAge	cg09062288	6:30143511-32143511	219	4.91482e-41	8.63201e-41	0.055202	0.0961038	0.848694	chr5	58330886	PDE4D;PDE4D;PDE4D	0	0	0	0	0	0	0	0
GrimAge	cg10302550	6:30143511-32143511	463	7.24124e-97	1.83785e-96	0.0408969	0.102942	0.856162	chr20	57427821	GNAS;GNAS;GNAS	0	0	0	0	0	0	0	0
GrimAge	cg00943909	6:30143511-32143511	148	6.59937e-79	1.32742e-78	0.0419088	0.0834218	0.874669	chr20	57427942	GNAS;GNAS;GNAS	0	0	0	0	0	0	0	0
GrimAge	cg11288144	6:30143511-32143511	61	1.78411e-10	3.29315e-10	0.0202309	0.0363993	0.94337	chr6	30649909	KIAA1949;KIAA1949	0	0	0	0	0	0	0	0
GrimAge	cg01017090	6:30143511-32143511	108	4.60509e-50	1.50886e-50	0.0306282	0.00907504	0.960297	chr20	57427046	GNAS;GNAS;GNAS;GNASAS	0	0	0	0	0	0	0	0
GrimAge	cg13630962	6:30143511-32143511	564	7.18325e-29	2.23888e-28	0.0319381	0.0986757	0.869386	chr6	30712680	IER3	0	0	0	0	0	0	0	0
GrimAge	cg14825413	6:30143511-32143511	503	1.13671e-92	4.40771e-92	0.0388493	0.149831	0.81132	chr8	144358566	GLI4	0	0	0	0	0	0	0	0
GrimAge	cg19041006	6:30143511-32143511	201	2.57163e-23	3.86818e-23	0.0151302	0.0217955	0.963074	chr19	57349679	PEG3;PEG3;ZIM2;PEG3;PEG3;ZIM2;ZIM2	0	0	0	0	0	0	0	0
GrimAge	cg20528838	6:30143511-32143511	72	7.48854e-80	4.2623e-80	0.0447062	0.0245149	0.930779	chr20	57427730	GNAS;GNAS;GNAS	0	0	0	0	0	0	0	0
GrimAge	cg01817393	6:30143511-32143511	664	1.18947e-91	4.8161e-91	0.0388154	0.156357	0.804828	chr20	57427642	GNAS;GNAS;GNAS	0	0	0	0	0	0	0	0
GrimAge	cg21997109	6:30143511-32143511	1602	8.87945e-05	0.000509669	0.0247195	0.141053	0.833629	chr6	28877723	TRIM27	0	0	0	0	0	0	0	0
GrimAge	cg22150763	6:30143511-32143511	74	4.96054e-18	9.21313e-18	0.0194846	0.0352432	0.945272	chr6	31129329	TCF19;TCF19	0	0	0	0	0	0	0	0
GrimAge	cg22290117	6:30143511-32143511	116	1.24097e-48	1.40656e-48	0.0498341	0.0555893	0.894577	chr20	57427173	GNAS;GNAS;GNAS;GNASAS	0	0	0	0	0	0	0	0
GrimAge	cg22847691	6:30143511-32143511	81	1.57549e-06	1.24551e-06	0.0779176	0.0607371	0.861342	chr6	31783344	HSPA1A;HSPA1L;HSPA1A	0	0	0	0	0	0	0	0
GrimAge	cg22857963	6:30143511-32143511	131	6.01552e-73	6.74586e-73	0.0435074	0.047881	0.908612	chr8	144358043	GLI4	0	0	0	0	0	0	0	0
GrimAge	cg02077524	6:30143511-32143511	4347	0	0	5.47311e-06	0.0193609	0.980634	chr6	31145335	PSORS1C3	0	0	0	0	0	0	0	0
GrimAge	cg24340795	6:30143511-32143511	129	3.92926e-65	2.66467e-65	0.0971131	0.0650206	0.837866	chr13	109538972	MYO16	0	0	0	0	0	0	0	0
GrimAge	cg24377604	6:30143511-32143511	108	6.01934e-62	3.7091e-62	0.106003	0.0644889	0.829509	chr4	57181042	KIAA1211	0	0	0	0	0	0	0	0
GrimAge	cg24510518	6:30143511-32143511	488	2.2707e-103	9.43816e-103	0.0384281	0.158924	0.802648	chr8	144358898	GLI4	0	0	0	0	0	0	0	0
GrimAge	cg24790028	6:30143511-32143511	77	0.00174403	0.00178241	0.0425647	0.0425902	0.911319	chr6	30860529	DDR1;DDR1;DDR1	0	0	0	0	0	0	0	0
GrimAge	cg25463483	6:30143511-32143511	191	1.67576e-11	7.79675e-10	0.000988009	0.0450146	0.953997	chr6	30530544	PRR3;PRR3	0	0	0	0	0	0	0	0
GrimAge	cg25652859	6:30143511-32143511	471	1.91229e-81	4.3206e-81	0.0413823	0.0926325	0.865985	chr20	57427412	GNAS;GNAS;GNAS;GNASAS	0	0	0	0	0	0	0	0
GrimAge	cg26069890	6:30143511-32143511	715	3.99849e-79	1.47728e-75	5.39242e-06	0.0189418	0.981053	chr6	31145302	PSORS1C3	0	0	0	0	0	0	0	0
GrimAge	cg26534489	6:30143511-32143511	74	4.73182e-60	1.88302e-60	0.0224332	0.00795766	0.969609	chr20	57427495	GNAS;GNAS;GNAS	0	0	0	0	0	0	0	0
GrimAge	cg27122065	6:30143511-32143511	270	0.013627	0.0257308	0.0496099	0.0928563	0.818176	chr6	30879800	GTF2H4	0	0	0	0	0	0	0	0
GrimAge	cg27321311	6:30143511-32143511	460	1.86389e-55	5.60517e-55	0.0317162	0.0945044	0.873779	chr19	38943420	RYR1;RYR1	0	0	0	0	0	0	0	0
GrimAge	cg27661264	6:30143511-32143511	95	7.46031e-77	5.23734e-77	0.0443241	0.0301912	0.925485	chr20	57427738	GNAS;GNAS;GNAS	0	0	0	0	0	0	0	0
GrimAge	cg02640173	6:108618704-110618704	68	2.6653e-46	6.68906e-42	4.21427e-06	0.10487	0.895126	chr2	121605707	GLI2	0	0	0	0	0	0	0	0
GrimAge	cg02774282	6:108618704-110618704	1565	0	0	1.83843e-07	0.0335153	0.966484	chr6	109615419	CCDC162	0	0	0	0	0	0	0	0
GrimAge	cg03246914	6:108618704-110618704	73	1.38417e-38	2.13418e-33	5.0737e-07	0.077306	0.922694	chr20	57596113	TUBB1	0	0	0	0	0	0	1	0
GrimAge	cg00329615	6:108618704-110618704	132	2.86381e-78	1.26429e-73	3.37023e-06	0.147934	0.852063	chr3	118706648	IGSF11;IGSF11	0	0	0	0	0	0	0	0
GrimAge	cg03682712	6:108618704-110618704	66	4.31636e-36	6.8285e-31	3.04404e-07	0.0472041	0.952796	chr15	74219307	LOXL1	0	0	0	0	0	0	0	0
GrimAge	cg03700024	6:108618704-110618704	96	8.58699e-61	1.37671e-55	9.99669e-07	0.159432	0.840567	chr2	74666700	RTKN;RTKN;RTKN	0	0	0	0	0	0	0	0
GrimAge	cg04004558	6:108618704-110618704	126	1.92179e-53	3.47161e-48	2.54857e-07	0.0450836	0.954916	chr16	11348684	SOCS1	0	0	0	0	0	0	0	0
GrimAge	cg00404400	6:108618704-110618704	62	4.70293e-33	1.10709e-28	3.71652e-06	0.0865749	0.913421	chr3	186078568	DGKG;DGKG;DGKG	0	0	0	0	0	0	0	0
GrimAge	cg04400533	6:108618704-110618704	139	1.4455e-77	2.63201e-72	2.20744e-07	0.0392328	0.960767	chr3	185788716	ETV5	0	0	0	0	0	0	0	0
GrimAge	cg04481096	6:108618704-110618704	193	1.86822e-29	3.49161e-24	1.31939e-07	0.0236825	0.976317	chr7	27142100	HOXA2	0	0	0	0	0	0	0	0
GrimAge	cg04503319	6:108618704-110618704	51	6.91081e-48	9.65573e-44	8.14908e-07	0.0103962	0.989603	chr16	89368367	ANKRD11	0	0	0	0	0	0	0	0
GrimAge	cg04663842	6:108618704-110618704	219	1.1204e-70	2.03953e-65	4.42825e-07	0.0796895	0.92031	chr7	73242001		0	0	0	0	0	0	1	0
GrimAge	cg04722391	6:108618704-110618704	123	1.00097e-43	1.7974e-38	1.26606e-07	0.0217559	0.978244	chr7	137032114		0	0	0	0	0	0	0	0
GrimAge	cg00028013	6:108618704-110618704	207	6.39576e-59	1.20599e-53	5.34634e-07	0.0999107	0.900089	chr15	74218697	LOXL1	0	0	0	0	0	0	1	0
GrimAge	cg05110943	6:108618704-110618704	222	6.1369e-56	1.15655e-50	2.21862e-07	0.0408526	0.959147	chr18	28682497	DSC2;DSC2	0	0	0	0	0	0	1	0
GrimAge	cg05135521	6:108618704-110618704	203	4.80224e-95	8.78434e-90	1.77748e-07	0.0315455	0.968454	chr2	161188335	RBMS1;RBMS1	0	0	0	0	0	0	1	0
GrimAge	cg00509249	6:108618704-110618704	1592	0	0	2.85664e-08	0.00436036	0.99564	chr6	109615579	CCDC162	0	0	0	0	0	0	0	0
GrimAge	cg05681670	6:108618704-110618704	129	6.03383e-63	1.09822e-57	2.21779e-07	0.0394055	0.960594	chr16	2740814	KCTD5	0	0	0	0	0	0	0	0
GrimAge	cg05897963	6:108618704-110618704	201	9.37693e-57	1.76148e-51	1.93247e-07	0.0353372	0.964663	chr19	30157918	PLEKHF1	0	0	0	0	0	0	1	0
GrimAge	cg05969150	6:108618704-110618704	157	3.46297e-77	6.31404e-72	2.73851e-07	0.0489803	0.951019	chr16	72882495	ZFHX3;ZFHX3	0	0	0	0	0	0	1	0
GrimAge	cg06611426	6:108618704-110618704	63	4.40929e-48	1.49548e-43	5.88675e-07	0.0189848	0.981015	chr12	52404161	GRASP	0	0	0	0	0	0	0	0
GrimAge	cg06661266	6:108618704-110618704	126	6.4615e-46	1.11607e-40	1.07541e-06	0.184937	0.815062	chr3	134027721		0	0	0	0	0	0	1	0
GrimAge	cg00594191	6:108618704-110618704	58	4.78628e-31	1.04637e-26	4.15318e-06	0.089886	0.91011	chr10	11755103		0	0	0	0	0	0	1	0
GrimAge	cg07197092	6:108618704-110618704	210	5.29394e-72	9.98168e-67	1.33029e-07	0.0241066	0.975893	chr2	79008089		0	0	0	0	0	0	0	0
GrimAge	cg00637745	6:108618704-110618704	218	3.16773e-101	5.96869e-96	4.42761e-07	0.0825082	0.917491	chr2	121497334		0	0	0	0	0	0	0	0
GrimAge	cg07421287	6:108618704-110618704	144	2.87314e-56	5.23018e-51	1.9353e-07	0.0342639	0.965736	chr1	111218287	KCNA3	0	0	0	0	0	0	1	0
GrimAge	cg07738730	6:108618704-110618704	133	4.35408e-58	7.92693e-53	2.81641e-07	0.0503253	0.949674	chr17	47077165	IGF2BP1;IGF2BP1	0	0	0	0	0	0	0	0
GrimAge	cg07903677	6:108618704-110618704	58	1.68566e-37	5.3363e-33	2.87887e-06	0.0902266	0.909771	chr1	111218079	KCNA3	0	0	0	0	0	0	1	0
GrimAge	cg08120226	6:108618704-110618704	120	2.61663e-31	4.72213e-26	1.22625e-07	0.0211507	0.978849	chr3	195531633	MUC4;MUC4;MUC4	0	0	0	0	0	0	0	0
GrimAge	cg08426200	6:108618704-110618704	74	3.16629e-33	4.79963e-28	1.65121e-07	0.0240539	0.975946	chr15	78802280	AGPHD1;AGPHD1	0	0	0	0	0	0	1	0
GrimAge	cg08443357	6:108618704-110618704	56	2.26195e-28	2.99406e-23	1.63387e-07	0.0206476	0.979352	chr20	1310000	SDCBP2	0	0	0	0	0	0	1	0
GrimAge	cg08619515	6:108618704-110618704	188	1.10463e-79	2.07909e-74	9.32699e-07	0.174724	0.825275	chr16	11066157	CLEC16A	0	0	0	0	0	0	0	0
GrimAge	cg08996521	6:108618704-110618704	153	1.95919e-61	3.55512e-56	2.16795e-07	0.0383777	0.961622	chr3	50649994	CISH;CISH	0	0	0	0	0	0	0	0
GrimAge	cg09451574	6:108618704-110618704	226	1.17134e-72	2.13207e-67	3.30377e-07	0.0591946	0.940805	chr4	113069076	C4orf32	0	0	0	0	0	0	0	0
GrimAge	cg10073091	6:108618704-110618704	129	2.78446e-59	5.06723e-54	1.03079e-06	0.186772	0.813227	chr1	55352301	DHCR24	0	0	0	0	0	0	0	0
GrimAge	cg10255761	6:108618704-110618704	106	3.26558e-48	1.48016e-43	3.80372e-06	0.171579	0.828417	chr3	49210029	KLHDC8B	0	0	0	0	0	0	1	0
GrimAge	cg10362475	6:108618704-110618704	125	2.32773e-44	4.18996e-39	1.33117e-07	0.0229843	0.977016	chr11	70507825	SHANK2;SHANK2	0	0	0	0	0	0	1	0
GrimAge	cg10372921	6:108618704-110618704	91	2.19838e-58	3.59675e-53	2.35216e-07	0.037521	0.962479	chr15	74218733	LOXL1	0	0	0	0	0	0	1	0
GrimAge	cg00973876	6:108618704-110618704	201	6.88489e-83	1.29675e-77	1.99907e-07	0.0366886	0.963311	chr17	77899208		0	0	0	0	0	0	0	0
GrimAge	cg11127915	6:108618704-110618704	59	1.23335e-22	4.38301e-18	1.58211e-06	0.0552796	0.944719	chr19	13122381	NFIX	0	0	0	0	0	0	1	0
GrimAge	cg11188223	6:108618704-110618704	155	4.14669e-70	7.33783e-65	1.10694e-06	0.195075	0.804924	chr1	79658903		0	0	0	0	0	0	0	0
GrimAge	cg11213898	6:108618704-110618704	64	7.38992e-26	1.11248e-20	1.87826e-07	0.0273026	0.972697	chr5	74633820	HMGCR;HMGCR	0	0	0	0	0	0	1	0
GrimAge	cg00995520	6:108618704-110618704	133	1.04861e-56	1.7322e-51	1.03385e-06	0.169952	0.830047	chr1	111218282	KCNA3	0	0	0	0	0	0	1	0
GrimAge	cg11805414	6:108618704-110618704	55	2.42066e-46	4.92967e-42	3.931e-06	0.0791339	0.920862	chr4	43132510		0	0	0	0	0	0	0	0
GrimAge	cg12061886	6:108618704-110618704	56	2.79858e-42	5.80593e-38	3.04848e-06	0.0623061	0.937691	chr14	75746793	FOS	0	0	0	0	0	0	0	0
GrimAge	cg13136655	6:108618704-110618704	121	4.27255e-27	1.26117e-22	3.8356e-06	0.112331	0.887665	chr6	149806131	ZC3H12D;ZC3H12D	0	0	0	0	0	0	1	0
GrimAge	cg13139986	6:108618704-110618704	171	2.82209e-88	5.10718e-83	4.84428e-07	0.0867543	0.913245	chr21	48019296	S100B	0	0	0	0	0	0	1	0
GrimAge	cg13716321	6:108618704-110618704	126	5.35899e-49	9.71551e-44	8.94594e-07	0.161346	0.838654	chr9	140130136	SLC34A3	0	0	0	0	0	0	0	0
GrimAge	cg13756273	6:108618704-110618704	63	3.65435e-62	5.32671e-57	1.89663e-07	0.0266726	0.973327	chr20	57594513	TUBB1;TUBB1	0	0	0	0	0	0	0	0
GrimAge	cg13870990	6:108618704-110618704	209	5.78192e-51	1.09018e-45	6.25626e-07	0.117078	0.882921	chr18	28682408	DSC2;DSC2	0	0	0	0	0	0	0	0
GrimAge	cg13872898	6:108618704-110618704	176	2.35454e-92	3.95404e-87	4.09593e-07	0.0678517	0.932148	chr2	121498194		0	0	0	0	0	0	0	0
GrimAge	cg14034325	6:108618704-110618704	79	1.01837e-65	3.0268e-61	1.49713e-06	0.0435412	0.956457	chr10	43891459	HNRNPF;HNRNPF;HNRNPF;HNRNPF;HNRNPF;HNRNPF	0	0	0	0	0	0	1	0
GrimAge	cg14311362	6:108618704-110618704	104	2.72092e-61	5.42656e-57	2.35595e-07	0.00370238	0.996297	chr2	121498812		0	0	0	0	0	0	0	0
GrimAge	cg14398883	6:108618704-110618704	66	2.74628e-49	4.38763e-44	1.67595e-07	0.0258017	0.974198	chr7	101398184		0	0	0	0	0	0	1	0
GrimAge	cg14479798	6:108618704-110618704	125	1.82506e-38	3.31485e-33	6.14187e-07	0.110665	0.889334	chr10	129533998		0	0	0	0	0	0	1	0
GrimAge	cg14716990	6:108618704-110618704	71	1.07666e-36	1.76008e-31	1.02822e-06	0.167256	0.832743	chr10	129533731		0	0	0	0	0	0	1	0
GrimAge	cg14823389	6:108618704-110618704	166	5.9708e-48	1.07236e-42	1.72168e-07	0.0299514	0.970048	chr7	101398152		0	0	0	0	0	0	1	0
GrimAge	cg01352294	6:108618704-110618704	799	0	0	1.8723e-07	0.0342157	0.965784	chr6	109614626	CCDC162	0	0	0	0	0	0	0	0
GrimAge	cg15411840	6:108618704-110618704	1425	0	0	7.20627e-08	0.0125288	0.987471	chr6	109615455	CCDC162	0	0	0	0	0	0	0	0
GrimAge	cg15871086	6:108618704-110618704	163	5.60341e-41	1.02181e-35	1.48867e-07	0.0261728	0.973827	chr18	56526595		0	0	0	0	0	0	1	0
GrimAge	cg16924102	6:108618704-110618704	189	3.30324e-63	6.21438e-58	1.31136e-07	0.0236944	0.976306	chr4	20044588		0	0	0	0	0	0	0	0
GrimAge	cg16932827	6:108618704-110618704	108	7.46276e-64	1.26938e-58	8.64087e-07	0.146123	0.853876	chr3	193988639		0	0	0	0	0	0	1	0
GrimAge	cg17232357	6:108618704-110618704	86	2.92799e-43	4.4988e-38	1.91535e-07	0.0284574	0.971542	chr15	67012832	SMAD6;SMAD6;SMAD6	0	0	0	0	0	0	1	0
GrimAge	cg17870997	6:108618704-110618704	231	3.53713e-91	6.66467e-86	4.02071e-07	0.0748331	0.925166	chr2	121498521		0	0	0	0	0	0	0	0
GrimAge	cg18047662	6:108618704-110618704	126	2.13557e-25	3.87442e-20	1.50147e-07	0.0262663	0.973734	chr10	129534217	FOXI2	0	0	0	0	0	0	1	0
GrimAge	cg18082788	6:108618704-110618704	86	5.4863e-47	8.76909e-43	4.36505e-06	0.0688382	0.931157	chr6	149806339	ZC3H12D	0	0	0	0	0	0	1	0
GrimAge	cg01619929	6:108618704-110618704	102	3.58105e-55	1.54432e-50	1.36242e-06	0.0578118	0.942187	chr22	36806443		0	0	0	0	0	0	0	0
GrimAge	cg18715243	6:108618704-110618704	94	1.10848e-60	1.84377e-55	2.21868e-07	0.03594	0.96406	chr8	37658755	GPR124	0	0	0	0	0	0	1	0
GrimAge	cg19432993	6:108618704-110618704	85	1.18743e-39	1.84598e-34	1.05301e-06	0.162863	0.837136	chr7	27143287	HOXA2	0	0	0	0	0	0	1	0
GrimAge	cg01751245	6:108618704-110618704	58	2.98819e-32	4.38456e-27	4.17502e-07	0.0603202	0.939679	chr2	65593761	SPRED2;SPRED2;SPRED2	0	0	0	0	0	0	1	0
GrimAge	cg19956914	6:108618704-110618704	127	1.87313e-62	3.40954e-57	5.69917e-07	0.102841	0.897158	chr7	56147257	SUMF2;SUMF2;SUMF2;SUMF2;SUMF2	0	0	0	0	0	0	1	0
GrimAge	cg20012888	6:108618704-110618704	137	3.40338e-63	9.62348e-59	4.04156e-06	0.113393	0.886603	chr2	121499710		0	0	0	0	0	0	0	0
GrimAge	cg20219891	6:108618704-110618704	250	7.12479e-93	1.34141e-87	2.91709e-07	0.053975	0.946025	chr2	121496875		0	0	0	0	0	0	0	0
GrimAge	cg20396436	6:108618704-110618704	200	1.90637e-49	3.59306e-44	1.36958e-07	0.0248383	0.975162	chr6	159173195	SYTL3	0	0	0	0	0	0	0	0
GrimAge	cg20494635	6:108618704-110618704	101	8.70782e-54	1.40858e-48	5.76951e-07	0.0924201	0.907579	chr11	2012071	LOC100133545	0	0	0	0	0	0	1	0
GrimAge	cg20595453	6:108618704-110618704	215	1.48583e-52	2.8017e-47	1.70707e-07	0.0312199	0.96878	chr6	33219392	VPS52	0	0	0	0	0	0	1	0
GrimAge	cg20747380	6:108618704-110618704	56	2.36374e-23	3.6071e-18	1.38041e-07	0.0200854	0.979914	chr7	27142275	HOXA2;HOXA2	0	0	0	0	0	0	0	0
GrimAge	cg21249371	6:108618704-110618704	64	1.95586e-47	2.91309e-42	2.11816e-07	0.0305787	0.969421	chr12	122019117	KDM2B;KDM2B	0	0	0	0	0	0	0	0
GrimAge	cg21443659	6:108618704-110618704	215	1.11814e-64	2.10817e-59	7.22957e-07	0.135443	0.864556	chr2	217745721		0	0	0	0	0	0	1	0
GrimAge	cg21756476	6:108618704-110618704	73	9.68062e-52	1.62196e-46	6.22554e-07	0.10341	0.896589	chr15	61182765	RORA	0	0	0	0	0	0	1	0
GrimAge	cg22114489	6:108618704-110618704	157	2.05455e-52	3.5193e-47	1.87662e-07	0.0311765	0.968823	chr7	101398177		0	0	0	0	0	0	1	0
GrimAge	cg22590761	6:108618704-110618704	123	3.45818e-59	5.71755e-54	4.40908e-07	0.071969	0.928031	chr15	74218921	LOXL1;LOXL1	0	0	0	0	0	0	0	0
GrimAge	cg22617819	6:108618704-110618704	59	1.48112e-42	3.41476e-38	1.57813e-06	0.0354197	0.964579	chr1	44378782	ST3GAL3;ST3GAL3;ST3GAL3;ST3GAL3;ST3GAL3;ST3GAL3;ST3GAL3;ST3GAL3;ST3GAL3;ST3GAL3	0	0	0	0	0	0	0	0
GrimAge	cg23206851	6:108618704-110618704	130	2.17255e-39	3.75481e-34	3.25771e-07	0.0553583	0.944641	chr7	27143046	HOXA2	0	0	0	0	0	0	0	0
GrimAge	cg23277693	6:108618704-110618704	142	4.70903e-66	7.84103e-61	1.7505e-07	0.0281759	0.971824	chr2	1609062		0	0	0	0	0	0	1	0
GrimAge	cg23891487	6:108618704-110618704	75	9.35116e-36	1.23294e-30	2.53799e-07	0.0324957	0.967504	chr12	93969700	SOCS2	0	0	0	0	0	0	0	0
GrimAge	cg24058604	6:108618704-110618704	59	4.9014e-25	1.15385e-20	1.29062e-06	0.0294121	0.970587	chr7	27142437	HOXA2	0	0	0	0	0	0	1	0
GrimAge	cg24153874	6:108618704-110618704	274	1.57277e-07	6.88469e-08	0.0628402	0.0265974	0.910562	chr6	109800627	ZBTB24	0	0	0	0	0	0	0	0
GrimAge	cg24167372	6:108618704-110618704	79	8.48711e-44	1.22607e-38	1.89899e-07	0.0264598	0.97354	chr5	146888628		0	0	0	0	0	0	0	0
GrimAge	cg24229662	6:108618704-110618704	67	2.45501e-49	8.3124e-45	1.99374e-06	0.0665726	0.933425	chr2	121499644		0	0	0	0	0	0	0	0
GrimAge	cg25043050	6:108618704-110618704	128	1.14358e-41	2.08112e-36	3.73787e-07	0.0670897	0.93291	chr10	129534107	FOXI2	0	0	0	0	0	0	1	0
GrimAge	cg25140188	6:108618704-110618704	69	5.20715e-39	7.63787e-34	3.05808e-07	0.0438999	0.9561	chrX	31087348		0	0	0	0	0	0	1	0
GrimAge	cg25256067	6:108618704-110618704	96	1.67294e-15	7.44482e-11	2.36349e-07	0.00952739	0.990472	chr7	11856910	THSD7A	0	0	0	0	0	0	0	0
GrimAge	cg25325512	6:108618704-110618704	416	4.89519e-226	9.21425e-221	1.91308e-07	0.035045	0.964955	chr6	37142220	PIM1	0	1	0	0	0	0	1	0
GrimAge	cg25447806	6:108618704-110618704	127	4.79489e-53	8.71349e-48	2.02743e-07	0.0358792	0.964121	chr3	156838096		0	0	0	0	0	0	0	0
GrimAge	cg25598840	6:108618704-110618704	191	8.95958e-54	1.68823e-48	1.59017e-07	0.0289921	0.971008	chr7	27142618	HOXA2	0	0	0	0	0	0	0	0
GrimAge	cg26189283	6:108618704-110618704	128	7.65873e-65	1.39375e-59	2.81544e-07	0.0502863	0.949713	chr1	155109378	RAG1AP1;RAG1AP1;RAG1AP1	0	0	0	0	0	0	1	0
GrimAge	cg26995690	6:108618704-110618704	128	1.52763e-73	2.77615e-68	4.42506e-07	0.0794956	0.920504	chr13	36346376	DCLK1;MIR548F5	0	0	0	0	0	0	0	0
GrimAge	cg27057509	6:108618704-110618704	71	2.56377e-48	3.61514e-43	3.17307e-07	0.0437869	0.956213	chr6	30883762	VARS2;VARS2;VARS2	0	0	0	0	0	0	0	0
GrimAge	cg27064949	6:108618704-110618704	52	7.43461e-26	4.8591e-21	2.41808e-07	0.0148189	0.985181	chrX	69397448	DGAT2L6	0	0	0	0	0	0	1	0
GrimAge	cg27168858	6:108618704-110618704	127	2.88166e-63	5.23168e-58	9.27626e-07	0.167579	0.83242	chr1	55351659	DHCR24	0	0	0	0	0	0	0	0
GrimAge	cg27589809	6:108618704-110618704	197	8.65547e-74	1.61362e-68	1.90029e-07	0.0344611	0.965539	chr3	50650410	CISH;CISH	0	0	0	0	0	0	1	0
GrimAge	cg03180134	10:100280279-102280279	62	6.62764e-93	4.39416e-91	0.000210214	0.0129504	0.986839	chr4	141013665	MAML3	0	0	0	0	0	0	1	0
GrimAge	cg03711485	10:100280279-102280279	433	0	0	0.000319514	0.0207219	0.978959	chr10	101296036	NKX2-3	0	0	0	0	0	0	0	0
GrimAge	cg03866600	10:100280279-102280279	105	6.73731e-175	4.57325e-173	0.000221366	0.0140404	0.985738	chr11	69001551		0	0	0	0	0	0	1	0
GrimAge	cg04964333	10:100280279-102280279	71	3.35759e-73	2.27736e-71	7.39195e-05	0.00401784	0.995908	chr20	39969604	LPIN3;LPIN3	0	0	0	0	0	0	1	0
GrimAge	cg05236720	10:100280279-102280279	63	1.62446e-93	1.10098e-91	0.000191572	0.0119961	0.987812	chr2	37893255	CDC42EP3	0	0	0	0	0	0	1	0
GrimAge	cg05302350	10:100280279-102280279	81	9.50721e-73	6.44817e-71	0.000177933	0.0110794	0.988743	chr4	141013724	MAML3	0	0	0	0	0	0	1	0
GrimAge	cg06868473	10:100280279-102280279	84	2.57436e-130	1.74635e-128	0.000125689	0.00753394	0.99234	chr12	57622801	SHMT2;SHMT2;SHMT2;SHMT2;SHMT2;SHMT2;SHMT2;SHMT2	0	0	0	0	0	0	0	0
GrimAge	cg07382132	10:100280279-102280279	680	0	0	0.000292249	0.0187619	0.980946	chr10	101280887		0	0	0	0	0	0	0	0
GrimAge	cg00674004	10:100280279-102280279	611	0	0	0.000230936	0.0146317	0.985137	chr10	101280750		0	0	0	0	0	0	1	0
GrimAge	cg08352439	10:100280279-102280279	100	8.23766e-203	5.58704e-201	0.000179614	0.0111933	0.988627	chr7	55637123	VOPP1	0	0	0	0	0	0	0	0
GrimAge	cg09678939	10:100280279-102280279	93	9.8377e-74	6.67319e-72	0.000234531	0.014924	0.984841	chr6	149806081	ZC3H12D;ZC3H12D	0	0	0	0	0	0	1	0
GrimAge	cg00873351	10:100280279-102280279	76	4.69856e-52	5.83106e-51	0.00526237	0.0643773	0.93036	chr17	72527813	CD300LB	0	0	0	0	0	0	0	0
GrimAge	cg10327067	10:100280279-102280279	114	2.16115e-260	1.46674e-258	0.000191515	0.0120101	0.987798	chr8	37549202		0	0	0	0	0	0	0	0
GrimAge	cg10953655	10:100280279-102280279	54	3.91927e-51	2.52169e-49	0.000154906	0.00897593	0.990869	chr17	46656664	HOXB4	0	0	0	0	0	0	1	0
GrimAge	cg13284646	10:100280279-102280279	99	1.8434e-284	1.25032e-282	0.000186775	0.0116803	0.988133	chr17	32505474		0	0	0	0	0	0	0	0
GrimAge	cg01185345	10:100280279-102280279	100	4.92418e-174	3.33973e-172	0.000122522	0.00731726	0.99256	chr13	99218287	STK24	0	0	0	0	0	0	1	0
GrimAge	cg13746518	10:100280279-102280279	135	0	0	0.000197687	0.0124294	0.987373	chr9	137332241	RXRA	0	0	0	0	0	0	0	0
GrimAge	cg13754259	10:100280279-102280279	123	6.39807e-228	4.34184e-226	0.000176043	0.0109577	0.988866	chr10	101294337	NKX2-3	0	0	0	0	0	0	0	0
GrimAge	cg13772515	10:100280279-102280279	90	2.7119e-85	1.83969e-83	8.50536e-05	0.00477471	0.99514	chr2	115409517	DPP10	0	0	0	0	0	0	0	0
GrimAge	cg14330675	10:100280279-102280279	85	3.17074e-180	2.15045e-178	0.00017176	0.0106599	0.989168	chr19	46713464	DKFZp434J0226	0	0	0	0	0	0	0	0
GrimAge	cg01328833	10:100280279-102280279	100	3.3046e-223	2.24128e-221	0.000115821	0.00686229	0.993022	chr19	4277322	SHD	0	0	0	0	0	0	0	0
GrimAge	cg15297220	10:100280279-102280279	92	2.51175e-179	1.70402e-177	0.000133953	0.0080959	0.99177	chr4	134589655		0	0	0	0	0	0	0	0
GrimAge	cg16137498	10:100280279-102280279	172	4.65806e-91	3.15512e-89	0.00107659	0.0719956	0.926928	chr10	101286541		0	0	0	0	0	0	0	0
GrimAge	cg16686396	10:100280279-102280279	99	3.30859e-105	2.24416e-103	0.000107574	0.00630295	0.993589	chr1	3282870	PRDM16;PRDM16	0	0	0	0	0	0	0	0
GrimAge	cg17176619	10:100280279-102280279	101	4.08556e-246	2.7711e-244	0.000219844	0.0139255	0.985855	chr13	99218657	STK24	0	0	0	0	0	0	1	0
GrimAge	cg17501395	10:100280279-102280279	78	4.2462e-100	2.88026e-98	0.000233076	0.014825	0.984942	chr6	149806331	ZC3H12D	0	0	0	0	0	0	1	0
GrimAge	cg01565291	10:100280279-102280279	100	8.45852e-183	5.73683e-181	0.00022386	0.0141973	0.985579	chr1	245812674	KIF26B	0	0	0	0	0	0	0	0
GrimAge	cg18082788	10:100280279-102280279	99	9.29547e-105	6.30484e-103	0.000229332	0.0145697	0.985201	chr6	149806339	ZC3H12D	0	0	0	0	0	0	1	0
GrimAge	cg18991417	10:100280279-102280279	100	9.57124e-138	6.49152e-136	0.000320975	0.0207906	0.978888	chr14	104391679		0	0	0	0	0	0	1	0
GrimAge	cg19229344	10:100280279-102280279	135	4.15134e-78	2.8194e-76	0.000264185	0.0169594	0.982776	chr10	101294643	NKX2-3	0	0	0	0	0	0	0	0
GrimAge	cg19534753	10:100280279-102280279	100	6.68645e-193	4.53496e-191	0.000146471	0.00894323	0.99091	chr3	123340306	MYLK;MYLK;MYLK;MYLK;MYLK;MYLK	0	0	0	0	0	0	0	0
GrimAge	cg19841572	10:100280279-102280279	100	5.13064e-226	3.47976e-224	0.000155379	0.00954796	0.990297	chr12	2039752		0	0	0	0	0	0	0	0
GrimAge	cg19960420	10:100280279-102280279	379	0	0	0.00133918	0.0895748	0.909086	chr10	101282185		0	0	0	0	0	0	0	0
GrimAge	cg20012601	10:100280279-102280279	96	1.92844e-108	1.30818e-106	0.000228546	0.0145185	0.985253	chr4	141013584	MAML3	0	0	0	0	0	0	1	0
GrimAge	cg21038291	10:100280279-102280279	82	0	0	0.000247311	0.0157174	0.984035	chr17	70332630		0	0	0	0	0	0	0	0
GrimAge	cg21100328	10:100280279-102280279	83	3.0342e-147	2.05775e-145	0.000185097	0.0115647	0.98825	chr19	46713446	DKFZp434J0226	0	0	0	0	0	0	0	0
GrimAge	cg21629821	10:100280279-102280279	112	0	0	0.000122935	0.00734454	0.992533	chr19	46713473	DKFZp434J0226	0	0	0	0	0	0	1	0
GrimAge	cg21825792	10:100280279-102280279	85	5.25854e-163	3.56572e-161	0.000136186	0.00824292	0.991621	chr12	5015078		0	0	0	0	0	0	1	0
GrimAge	cg22398259	10:100280279-102280279	101	0	0	0.000229026	0.0145466	0.985224	chr8	144255688		0	0	0	0	0	0	0	0
GrimAge	cg22735222	10:100280279-102280279	308	0	0	0.000211108	0.0133535	0.986435	chr10	101295724	NKX2-3	0	0	0	0	0	0	0	0
GrimAge	cg22778788	10:100280279-102280279	256	6.38917e-288	4.33668e-286	0.000141943	0.00864322	0.991215	chr10	101294300	NKX2-3	0	0	0	0	0	0	0	0
GrimAge	cg01987516	10:100280279-102280279	547	0	0	0.000210254	0.0132251	0.986565	chr10	101282726		0	0	0	0	0	0	1	0
GrimAge	cg22891862	10:100280279-102280279	305	2.23454e-108	1.50787e-106	0.000130349	0.00780395	0.992066	chr10	101279697		0	0	0	0	0	0	0	0
GrimAge	cg22981104	10:100280279-102280279	120	0	0	0.000203419	0.0128117	0.986985	chr8	144255663		0	0	0	0	0	0	0	0
GrimAge	cg23536629	10:100280279-102280279	147	7.67905e-101	5.20405e-99	0.00022623	0.0143461	0.985428	chr10	101279944		0	0	0	0	0	0	0	0
GrimAge	cg24331598	10:100280279-102280279	122	3.01932e-111	2.0465e-109	0.000190087	0.0118963	0.987914	chr10	101280256		0	0	0	0	0	0	0	0
GrimAge	cg24408057	10:100280279-102280279	100	2.81639e-258	1.91016e-256	5.31602e-05	0.00260815	0.997339	chr19	4277333	SHD	0	0	0	0	0	0	0	0
GrimAge	cg24913868	10:100280279-102280279	291	0	0	0.000225928	0.014351	0.985423	chr10	101296069	NKX2-3	0	0	0	0	0	0	0	0
GrimAge	cg25282972	10:100280279-102280279	53	4.92526e-134	3.33178e-132	0.000211847	0.0133443	0.986444	chr12	104565846		0	0	0	0	0	0	0	0
GrimAge	cg25452067	10:100280279-102280279	215	0	0	0.000245456	0.0156233	0.984131	chr10	101281603		0	0	0	0	0	0	1	0
GrimAge	cg25882597	10:100280279-102280279	70	7.91994e-76	5.37351e-74	9.17321e-05	0.00522914	0.994679	chr20	39969542	LPIN3	0	0	0	0	0	0	1	0
GrimAge	cg26688911	10:100280279-102280279	52	2.31022e-68	1.56857e-66	0.000189171	0.0118562	0.987955	chr20	39969536	LPIN3	0	0	0	0	0	0	1	0
GrimAge	cg26837192	10:100280279-102280279	129	0	0	7.68884e-05	0.00422048	0.995703	chr2	48813184	STON1;STON1-GTF2A1L	0	0	0	0	0	0	0	0
GrimAge	cg26951440	10:100280279-102280279	535	0	0	0.000204907	0.012884	0.986911	chr10	101291272	NKX2-3	0	0	0	0	0	0	0	0
GrimAge	cg04193923	17:37175426-39175426	238	5.44212e-59	2.8705e-56	0.000185278	0.0968241	0.902991	chr17	38170900	CSF3;CSF3;CSF3	0	0	0	0	0	0	0	0
GrimAge	cg12170787	17:37175426-39175426	83	2.55161e-82	1.23042e-79	0.000136213	0.0647489	0.935115	chr19	1130965	SBNO2;SBNO2	0	0	0	0	0	0	1	0
GrimAge	cg21432842	17:37175426-39175426	886	0	0	0.000192405	0.106446	0.893362	chr17	38171697	CSF3;CSF3;CSF3;CSF3;CSF3;CSF3	0	0	0	0	0	0	0	0
Hannum	cg02539664	4:102468518-104468518	102	4.27451e-59	3.2759e-58	0.011378	0.0862962	0.902326	chr3	9025584	SRGAP3;SRGAP3	0	0	0	0	0	0	0	0
Hannum	cg02558476	4:102468518-104468518	142	7.60203e-124	5.99358e-123	0.00986379	0.0768546	0.913282	chr16	2880326	ZG16B	0	0	0	0	0	0	1	0
Hannum	cg03078551	4:102468518-104468518	119	2.7367e-92	2.12566e-91	0.0213708	0.165179	0.81345	chr17	41656298		0	0	0	0	0	0	1	0
Hannum	cg03332701	4:102468518-104468518	98	8.69528e-63	5.92483e-62	0.0231159	0.156688	0.820196	chr15	63793652		0	0	0	0	0	0	1	0
Hannum	cg03650189	4:102468518-104468518	72	7.34118e-46	3.72679e-45	0.0229622	0.115708	0.86133	chr19	10405083	ICAM5	0	0	0	0	0	0	1	0
Hannum	cg03957124	4:102468518-104468518	133	2.1903e-80	1.72804e-79	0.0212973	0.167214	0.811489	chr6	37016869		0	0	0	0	0	0	1	1
Hannum	cg04432599	4:102468518-104468518	92	5.96492e-40	3.87555e-39	0.0211924	0.13685	0.841958	chr17	4835608	GP1BA;GP1BA	0	0	0	0	0	0	0	0
Hannum	cg04571509	4:102468518-104468518	70	3.46219e-28	2.12477e-27	0.0164778	0.100242	0.88328	chr15	51199642	AP4E1	0	0	0	0	0	0	0	0
Hannum	cg04788957	4:102468518-104468518	79	4.04125e-78	2.43888e-77	0.0202751	0.121501	0.858224	chr10	105438008	SH3PXD2A	0	0	0	0	0	0	1	0
Hannum	cg05055712	4:102468518-104468518	141	8.79243e-122	6.92066e-121	0.0220554	0.172797	0.805148	chr16	2880431	ZG16B	0	0	0	0	0	0	0	0
Hannum	cg05436939	4:102468518-104468518	109	3.40909e-54	2.54498e-53	0.0197266	0.14643	0.833843	chr4	1202599	LOC100130872;LOC100130872-SPON2	0	0	0	0	0	0	1	0
Hannum	cg05627365	4:102468518-104468518	93	6.41922e-97	2.64161e-96	0.0240463	0.0980766	0.877877	chr15	81453408		0	0	0	0	0	0	0	0
Hannum	cg06433467	4:102468518-104468518	51	3.09917e-79	9.55557e-79	0.0141662	0.042735	0.943099	chr5	67730071		0	0	0	0	0	0	1	0
Hannum	cg06764092	4:102468518-104468518	130	8.63659e-108	6.766e-107	0.0131852	0.10241	0.884405	chr1	159796658	SLAMF8;SLAMF8	0	0	0	0	0	0	0	0
Hannum	cg07134632	4:102468518-104468518	122	5.69884e-52	4.48006e-51	0.0193973	0.15166	0.828943	chr4	2925654	ADD1;ADD1;ADD1;ADD1	0	0	0	0	0	0	0	0
Hannum	cg07136133	4:102468518-104468518	101	1.35396e-108	1.03537e-107	0.0226716	0.172565	0.804763	chr11	36422377	PRR5L;PRR5L;PRR5L;PRR5L	0	0	0	0	0	0	0	1
Hannum	cg08036172	4:102468518-104468518	55	6.04856e-73	3.3098e-72	0.021984	0.119439	0.858577	chr3	127473609	MGLL;MGLL	0	0	0	0	0	0	0	0
Hannum	cg08289056	4:102468518-104468518	66	5.32679e-82	1.58953e-80	0.00644952	0.191654	0.801896	chr10	6233666	PFKFB3	0	0	0	0	0	0	0	0
Hannum	cg08404702	4:102468518-104468518	104	9.12564e-63	6.82644e-62	0.0172498	0.128183	0.854568	chr16	2133388	TSC2;TSC2;TSC2	0	0	0	0	0	0	0	0
Hannum	cg08922729	4:102468518-104468518	81	5.78045e-47	3.50993e-46	0.0231139	0.139512	0.837374	chr1	21913557		0	0	0	0	0	0	1	0
Hannum	cg09043456	4:102468518-104468518	121	3.36686e-105	2.26957e-104	0.00891837	0.0591861	0.931896	chr17	79024087	BAIAP2;BAIAP2;BAIAP2;BAIAP2	0	0	0	0	0	0	0	0
Hannum	cg09244312	4:102468518-104468518	101	2.06542e-63	1.57943e-62	0.0105697	0.0799171	0.909513	chr13	42120657		0	0	0	0	0	0	0	0
Hannum	cg09621572	4:102468518-104468518	55	4.91919e-81	1.21861e-80	0.0366972	0.0900352	0.873268	chr6	31539973	LTA;LTA;LTA	0	0	0	0	0	0	1	0
Hannum	cg10112270	4:102468518-104468518	63	5.3933e-49	3.05708e-48	0.0223854	0.126035	0.85158	chr1	21913458		0	0	0	0	0	0	1	0
Hannum	cg10593816	4:102468518-104468518	92	4.86616e-81	3.16744e-80	0.0103041	0.066147	0.923549	chr12	95397809	NDUFA12	0	0	0	0	0	0	0	0
Hannum	cg10691866	4:102468518-104468518	131	3.79928e-86	2.98646e-85	0.0223581	0.174945	0.802697	chr7	65817282	TPST1	0	0	0	0	0	0	1	0
Hannum	cg11340260	4:102468518-104468518	121	6.95128e-46	5.4555e-45	0.0222895	0.174129	0.803582	chr17	4835476	GP1BA	0	0	0	0	0	0	0	0
Hannum	cg11998932	4:102468518-104468518	136	1.20076e-106	9.46707e-106	0.0223617	0.175503	0.802135	chr7	3901843	SDK1	0	0	0	0	0	0	1	0
Hannum	cg12251145	4:102468518-104468518	88	2.25912e-58	1.47846e-57	0.0165224	0.107253	0.876225	chr6	30124744	TRIM10;TRIM10	0	0	0	0	0	0	0	0
Hannum	cg12352038	4:102468518-104468518	95	2.0202e-53	1.27185e-52	0.0247749	0.155154	0.820071	chr20	62114621		0	0	0	0	0	0	1	0
Hannum	cg01156844	4:102468518-104468518	66	3.14768e-60	2.0796e-59	0.00570046	0.0367041	0.957595	chr15	85520317		0	0	0	0	0	0	1	0
Hannum	cg14437551	4:102468518-104468518	128	8.49645e-99	6.6638e-98	0.0220686	0.172279	0.805652	chr6	31539986	LTA;LTA;LTA	0	0	0	0	0	0	1	0
Hannum	cg14622819	4:102468518-104468518	110	1.23124e-64	9.53363e-64	0.016411	0.126214	0.857375	chr4	76944817	CXCL10;ART3	0	0	0	0	0	0	0	0
Hannum	cg14886629	4:102468518-104468518	146	8.07786e-82	6.36878e-81	0.0152793	0.1196	0.86512	chr3	10333655	GHRL;GHRL;GHRL;GHRL;GHRL;GHRL;GHRLOS;GHRL;GHRLOS;GHRLOS;GHRL;GHRL;GHRL;GHRL;GHRLOS;GHRL	0	0	0	0	0	0	0	0
Hannum	cg15011409	4:102468518-104468518	78	1.52957e-50	9.15952e-50	0.0134739	0.0797786	0.906748	chr19	10405226	ICAM5	0	1	0	0	0	0	1	0
Hannum	cg15323828	4:102468518-104468518	66	3.47027e-59	9.1388e-59	0.0151925	0.039063	0.945745	chr1	226053673	TMEM63A	0	0	0	0	0	0	0	1
Hannum	cg15439725	4:102468518-104468518	100	7.80696e-50	4.65753e-49	0.0198782	0.117729	0.862393	chr4	299311		0	0	0	0	0	0	0	0
Hannum	cg15797834	4:102468518-104468518	108	3.32568e-90	2.16968e-89	0.0198628	0.128734	0.851403	chr19	4338932	STAP2;STAP2	0	0	0	0	0	0	0	0
Hannum	cg01400671	4:102468518-104468518	73	3.47048e-77	2.18384e-76	0.0231482	0.144831	0.832021	chr9	90622100		0	0	0	0	0	0	0	0
Hannum	cg15958828	4:102468518-104468518	91	9.97186e-64	6.81373e-63	0.010853	0.0732424	0.915905	chr3	71598380	FOXP1;FOXP1	0	0	0	0	0	0	0	0
Hannum	cg16158779	4:102468518-104468518	52	3.41524e-49	1.01314e-48	0.023423	0.0685767	0.908	chr11	113258455	ANKK1	0	0	0	0	0	0	1	0
Hannum	cg16288101	4:102468518-104468518	136	3.02105e-67	2.38205e-66	0.0218246	0.171277	0.806899	chr14	88621538		0	0	0	0	0	0	1	0
Hannum	cg16323293	4:102468518-104468518	93	8.65392e-21	4.20438e-20	0.0163218	0.0783917	0.905287	chr6	163612985	PACRG;PACRG;PACRG	0	0	0	0	0	0	0	0
Hannum	cg01476795	4:102468518-104468518	100	2.3967e-50	1.49769e-49	0.00591435	0.0360005	0.958085	chr10	82362879	SH2D4B;SH2D4B	0	0	0	0	0	0	0	0
Hannum	cg16971991	4:102468518-104468518	84	7.1269e-44	5.09132e-43	0.0226227	0.160796	0.816581	chr11	1146470		0	0	0	0	0	0	0	0
Hannum	cg17467525	4:102468518-104468518	138	1.17232e-103	9.21228e-103	0.021822	0.170673	0.807505	chr1	9686523		0	0	0	0	0	0	1	0
Hannum	cg17877600	4:102468518-104468518	83	5.31345e-64	3.96344e-63	0.022134	0.16429	0.813576	chr1	208005598		0	0	0	0	0	0	1	0
Hannum	cg18372930	4:102468518-104468518	146	8.54348e-122	6.73589e-121	0.0156421	0.122464	0.861894	chr5	137939469		0	0	0	0	0	0	1	0
Hannum	cg18728264	4:102468518-104468518	136	6.9495e-70	5.76402e-69	0.0184338	0.152063	0.829503	chr11	118766491	CXCR5;CXCR5;CXCR5	0	0	0	0	0	0	1	0
Hannum	cg18746382	4:102468518-104468518	104	3.57824e-50	2.74568e-49	0.0149311	0.1137	0.871369	chr4	737385	PCGF3	0	0	0	0	0	0	0	0
Hannum	cg18764008	4:102468518-104468518	102	1.30856e-63	1.00285e-62	0.0154947	0.117882	0.866624	chr5	151101114		0	0	0	0	0	0	1	0
Hannum	cg19303682	4:102468518-104468518	106	1.6155e-33	1.23804e-32	0.0129984	0.0987253	0.888276	chr19	4229214	EBI3	0	0	0	0	0	0	0	0
Hannum	cg01886004	4:102468518-104468518	79	6.56318e-46	3.99541e-45	0.016717	0.100884	0.882398	chr7	1923613	MAD1L1;MAD1L1;MAD1L1	0	0	0	0	0	0	0	0
Hannum	cg22514722	4:102468518-104468518	111	4.21085e-102	3.26287e-101	0.0137834	0.105923	0.880293	chr3	127473755	MGLL;MGLL	0	0	0	0	0	0	0	0
Hannum	cg22579075	4:102468518-104468518	133	6.76367e-60	5.32424e-59	0.0211933	0.166017	0.81279	chr7	94250352	SGCE;SGCE;SGCE	0	0	0	0	0	0	1	0
Hannum	cg22867816	4:102468518-104468518	81	3.86078e-46	2.3443e-45	0.0216248	0.13046	0.847916	chr4	16081205	PROM1;PROM1	0	0	0	0	0	0	0	0
Hannum	cg22868961	4:102468518-104468518	61	7.71384e-50	2.02853e-49	0.0186384	0.0480808	0.933281	chr6	135596044		0	0	0	0	0	0	1	0
Hannum	cg22919728	4:102468518-104468518	55	2.1145e-28	1.11483e-27	0.0171237	0.0893882	0.893488	chr3	126242490	CHST13	0	0	0	0	0	0	0	0
Hannum	cg23216724	4:102468518-104468518	84	5.924e-59	4.3006e-58	0.0210168	0.151747	0.827236	chr6	167571584	GPR31	0	0	0	0	0	0	0	0
Hannum	cg23255141	4:102468518-104468518	70	4.09258e-76	9.75166e-76	0.0150073	0.0348086	0.950184	chr15	51199395		0	0	0	0	0	0	0	0
Hannum	cg23261640	4:102468518-104468518	91	6.37438e-43	4.81382e-42	0.0217602	0.163515	0.814725	chr11	70280489	CTTN;CTTN	0	0	0	0	0	0	1	0
Hannum	cg23681974	4:102468518-104468518	102	1.09677e-60	6.4207e-60	0.0225232	0.131008	0.846469	chr3	126734092	PLXNA1	0	0	0	0	0	0	0	0
Hannum	cg23878875	4:102468518-104468518	104	2.37481e-50	1.81009e-49	0.0164338	0.1244	0.859166	chr17	48422933	XYLT2	0	0	0	0	0	0	1	0
Hannum	cg24088496	4:102468518-104468518	137	3.3046e-121	2.60559e-120	0.0166186	0.13018	0.853202	chr11	96071506	MAML2	1	0	0	0	0	0	1	0
Hannum	cg24139443	4:102468518-104468518	81	5.91851e-44	3.33964e-43	0.0247899	0.139046	0.836164	chr17	74131549		0	0	0	0	0	0	1	0
Hannum	cg24174557	4:102468518-104468518	101	4.22112e-75	3.19908e-74	0.0202418	0.152581	0.827177	chr17	57903544	TMEM49	0	0	0	0	0	0	1	1
Hannum	cg24587080	4:102468518-104468518	126	2.93743e-93	2.26692e-92	0.0228812	0.175781	0.801338	chr6	160016373		0	0	0	0	0	0	1	0
Hannum	cg25141611	4:102468518-104468518	131	1.14586e-128	8.99468e-128	0.00940337	0.0728959	0.917701	chr13	113422162	ATP11A;ATP11A	0	0	0	0	0	0	0	0
Hannum	cg25733559	4:102468518-104468518	107	6.08828e-76	4.57676e-75	0.0098701	0.0732799	0.91685	chr12	95397807	NDUFA12	0	0	0	0	0	0	0	0
Hannum	cg25897251	4:102468518-104468518	110	2.5294e-74	2.06187e-73	0.0115211	0.0930197	0.895459	chr12	53509460	SOAT2	0	0	0	0	0	0	0	0
Hannum	cg26130533	4:102468518-104468518	91	2.19528e-23	1.07276e-22	0.0214981	0.104179	0.874323	chr4	1202700	LOC100130872-SPON2;LOC100130872	0	0	0	0	0	0	1	0
Hannum	cg26259865	4:102468518-104468518	133	4.45159e-81	3.49796e-80	0.0212738	0.166352	0.812374	chr16	2880359	ZG16B	0	0	0	0	0	0	0	0
Hannum	cg02291556	4:102468518-104468518	94	2.26367e-62	1.71334e-61	0.00964132	0.0720554	0.918303	chr1	47656140	PDZK1IP1	0	0	0	0	0	0	0	0
Hannum	cg27250032	4:102468518-104468518	111	2.17201e-95	1.66117e-94	0.0111046	0.0840239	0.904871	chr10	5544140		0	0	0	0	0	0	0	0
Hannum	cg02639080	6:30426967-32426967	570	2.19321e-20	1.98341e-17	3.29436e-05	0.028821	0.971146	chr6	28874754	TRIM27	0	0	0	0	0	0	0	0
Hannum	cg02695062	6:30426967-32426967	1348	7.20972e-42	2.01146e-38	2.32012e-05	0.0637935	0.936183	chr6	30851417	DDR1;DDR1	0	0	0	0	0	0	1	0
Hannum	cg02773045	6:30426967-32426967	516	2.89069e-33	7.02685e-31	0.000690584	0.167039	0.832271	chr6	31168568	HCG27	0	0	0	0	0	0	0	0
Hannum	cg03891050	6:30426967-32426967	230	7.82268e-27	1.67834e-25	0.00587195	0.125112	0.869016	chr6	31765619	LSM2	0	0	0	0	0	0	0	0
Hannum	cg03908391	6:30426967-32426967	94	2.18259e-76	6.95714e-74	0.000360339	0.113975	0.885665	chr20	57427170	GNAS;GNAS;GNAS;GNASAS	0	0	0	0	0	0	0	0
Hannum	cg03943025	6:30426967-32426967	369	1.33265e-62	8.51676e-63	0.107931	0.0681534	0.823915	chr6	33084549	HLA-DPB2	0	0	0	0	0	0	0	0
Hannum	cg04016431	6:30426967-32426967	416	7.18538e-39	3.44637e-36	0.000213488	0.101498	0.898288	chr6	30071399	TRIM31	0	0	0	0	0	0	0	0
Hannum	cg04170192	6:30426967-32426967	2098	2.83546e-177	8.5654e-174	5.70177e-05	0.171411	0.828532	chr6	30418941		0	0	0	0	0	0	0	0
Hannum	cg04479716	6:30426967-32426967	52	5.45743e-18	2.58817e-15	3.92139e-05	0.0176147	0.982346	chr6	30688921	TUBB	0	0	0	0	0	0	0	0
Hannum	cg04560098	6:30426967-32426967	214	1.68908e-73	2.5907e-70	3.57685e-05	0.0539156	0.946049	chr6	30127760	TRIM10;TRIM10	0	0	0	0	0	0	0	0
Hannum	cg00438026	6:30426967-32426967	55	4.27697e-21	6.24547e-20	0.000326533	0.0037723	0.995901	chr6	31513267	ATP6V1G2;NFKBIL1;NFKBIL1;ATP6V1G2	0	0	0	0	0	0	0	0
Hannum	cg04884612	6:30426967-32426967	1376	2.18516e-115	6.48523e-112	3.45739e-05	0.101712	0.898253	chr6	30231639	HLA-L	0	0	0	0	0	0	0	0
Hannum	cg05176844	6:30426967-32426967	90	1.01491e-09	4.87258e-09	0.00973314	0.0457844	0.944482	chr6	31168558	HCG27	0	0	0	0	0	0	0	0
Hannum	cg05216056	6:30426967-32426967	566	4.45554e-20	4.04407e-17	2.87435e-05	0.0251142	0.974857	chr6	28887836	TRIM27	0	0	0	0	0	0	0	0
Hannum	cg06065549	6:30426967-32426967	106	6.55343e-68	4.28341e-66	0.000393786	0.0247635	0.974843	chr20	57427443	GNAS;GNAS;GNAS;GNASAS	0	0	0	0	0	0	0	0
Hannum	cg06400745	6:30426967-32426967	1472	2.75957e-118	7.57639e-115	2.21839e-05	0.0599658	0.940012	chr6	30168896	TRIM26	0	0	0	0	0	0	0	0
Hannum	cg06709072	6:30426967-32426967	105	3.02097e-44	8.13552e-42	7.85441e-05	0.0201723	0.979749	chr1	111162296		0	0	0	0	0	0	0	0
Hannum	cg06781135	6:30426967-32426967	302	6.3788e-07	0.00166698	7.22792e-05	0.188078	0.810182	chr6	26988141	LOC100270746;C6orf41	0	0	0	0	0	0	0	0
Hannum	cg06881695	6:30426967-32426967	299	5.00971e-45	3.67037e-42	0.000242632	0.176942	0.822816	chr6	30168773	TRIM26	0	0	0	0	0	0	0	0
Hannum	cg07011235	6:30426967-32426967	162	1.17857e-49	5.84449e-47	2.18933e-05	0.00986673	0.990111	chr6	30153088	TRIM26	0	0	0	0	0	0	0	0
Hannum	cg07105596	6:30426967-32426967	231	2.97646e-69	9.75551e-67	0.000405395	0.132003	0.867592	chr20	57427472	GNAS;GNAS;GNAS	0	0	0	0	0	0	0	0
Hannum	cg07444414	6:30426967-32426967	56	5.05506e-11	9.18501e-13	0.161186	0.00209202	0.836722	chr6	32117377	PRRT1	0	0	0	0	0	0	0	0
Hannum	cg07630345	6:30426967-32426967	3049	3.56324e-285	1.24362e-282	0.000493052	0.171254	0.828253	chr6	31164804	HCG27	0	0	0	0	0	0	0	0
Hannum	cg07725318	6:30426967-32426967	717	1.90898e-44	5.24725e-41	3.42632e-05	0.0932732	0.906693	chr6	30227326	HLA-L	0	0	0	0	0	0	0	0
Hannum	cg07810982	6:30426967-32426967	63	3.81723e-05	0.00775756	0.000515857	0.103947	0.887741	chr6	30157765	TRIM26	0	0	0	0	0	0	0	0
Hannum	cg09062288	6:30426967-32426967	230	5.76735e-44	3.43781e-41	6.47471e-05	0.0376322	0.962303	chr5	58330886	PDE4D;PDE4D;PDE4D	0	0	0	0	0	0	0	0
Hannum	cg09579704	6:30426967-32426967	856	2.39123e-64	6.46289e-61	2.32484e-05	0.0618965	0.93808	chr6	30166164	TRIM26	0	0	0	0	0	0	0	0
Hannum	cg10302550	6:30426967-32426967	346	5.98998e-99	2.93847e-96	0.000337364	0.164664	0.834999	chr20	57427821	GNAS;GNAS;GNAS	0	0	0	0	0	0	0	0
Hannum	cg10401017	6:30426967-32426967	735	1.99407e-21	1.7914e-18	3.08097e-05	0.026705	0.973264	chr6	28887586	TRIM27	0	0	0	0	0	0	0	0
Hannum	cg10457005	6:30426967-32426967	73	1.79039e-17	4.42541e-16	0.00303995	0.0742176	0.922742	chr6	30457876	HLA-E	0	0	0	0	0	0	0	0
Hannum	cg00943909	6:30426967-32426967	135	5.38431e-81	2.40712e-78	0.000341659	0.151895	0.847763	chr20	57427942	GNAS;GNAS;GNAS	0	0	0	0	0	0	0	0
Hannum	cg11288144	6:30426967-32426967	61	3.1354e-13	7.1056e-10	3.55539e-05	0.0796535	0.920311	chr6	30649909	KIAA1949;KIAA1949	0	0	0	0	0	0	0	0
Hannum	cg11369071	6:30426967-32426967	454	4.58813e-07	0.000773043	9.13523e-05	0.153071	0.846064	chr6	26988148	LOC100270746;C6orf41	0	0	0	0	0	0	0	0
Hannum	cg01017090	6:30426967-32426967	57	4.99443e-53	9.3365e-51	3.31117e-05	0.00519507	0.994772	chr20	57427046	GNAS;GNAS;GNAS;GNASAS	0	0	0	0	0	0	0	0
Hannum	cg12033125	6:30426967-32426967	77	6.50857e-26	1.57648e-26	0.069795	0.0159913	0.914214	chr6	32933013		0	0	0	0	0	0	0	0
Hannum	cg12120126	6:30426967-32426967	98	1.46553e-08	2.94925e-08	0.0660089	0.132036	0.801955	chr6	31465983	MICB	0	0	0	0	0	0	0	0
Hannum	cg12707833	6:30426967-32426967	284	1.23704e-30	7.95328e-30	0.0167695	0.106939	0.876291	chr6	31504659	BAT1;SNORD117;BAT1	0	0	0	0	0	0	0	0
Hannum	cg12826209	6:30426967-32426967	718	1.43897e-31	3.84075e-28	4.46575e-05	0.118314	0.881642	chr6	26865740	GUSBL1	0	0	0	0	0	0	0	0
Hannum	cg12896170	6:30426967-32426967	158	6.89933e-05	0.0291339	0.000302417	0.126858	0.843636	chr6	28890069	TRIM27	0	0	0	0	0	0	0	0
Hannum	cg13069441	6:30426967-32426967	232	5.90277e-07	1.84975e-06	0.0140509	0.0430886	0.942858	chr6	31939322	STK19;STK19;DOM3Z;STK19	0	0	0	0	0	0	0	0
Hannum	cg13630962	6:30426967-32426967	324	6.02192e-32	4.76302e-29	2.67825e-05	0.0202038	0.979769	chr6	30712680	IER3	0	0	0	0	0	0	0	0
Hannum	cg15007120	6:30426967-32426967	388	1.6836e-52	4.34953e-49	3.25768e-05	0.0832445	0.916723	chr3	109128550	FLJ25363	0	0	0	0	0	0	0	0
Hannum	cg15496763	6:30426967-32426967	181	1.01093e-19	3.37664e-20	0.0702924	0.0225715	0.907136	chr6	32711102	HLA-DQA2	0	0	0	0	0	0	0	0
Hannum	cg15575880	6:30426967-32426967	56	7.21265e-17	8.52072e-18	0.0431283	0.00414226	0.952729	chr6	33041218	HLA-DPA1	0	0	0	0	0	0	0	0
Hannum	cg15615586	6:30426967-32426967	364	1.44993e-44	5.1944e-45	0.0509825	0.0173329	0.931685	chr6	32730040	HLA-DQB2	0	0	0	0	0	0	0	0
Hannum	cg16055914	6:30426967-32426967	2571	2.64344e-156	8.12936e-153	2.36369e-05	0.0717623	0.928214	chr6	30231887	HLA-L	0	0	0	0	0	0	0	0
Hannum	cg16061301	6:30426967-32426967	566	3.8533e-16	3.31136e-13	0.000177935	0.152062	0.847761	chr6	28886047	TRIM27	0	0	0	0	0	0	0	0
Hannum	cg16236263	6:30426967-32426967	62	2.49507e-36	5.99577e-37	0.0582869	0.013078	0.928635	chr6	32908605	HLA-DMB;HLA-DMB	0	0	0	0	0	0	1	0
Hannum	cg16537676	6:30426967-32426967	5123	0	0	2.37129e-05	0.0724245	0.927552	chr6	30851624	DDR1;DDR1	0	0	0	0	0	0	1	0
Hannum	cg16646298	6:30426967-32426967	1660	1.13027e-81	3.40739e-78	3.48136e-05	0.104055	0.89591	chr6	30698987	FLOT1	0	0	0	0	0	0	0	0
Hannum	cg17188367	6:30426967-32426967	68	2.64565e-19	7.03799e-21	0.180917	0.00399771	0.815085	chr6	32145165	RNF5P1;RNF5;AGPAT1;AGPAT1	0	0	0	0	0	0	0	0
Hannum	cg17414107	6:30426967-32426967	268	5.79859e-89	1.75729e-86	0.000360638	0.108402	0.891237	chr20	57427830	GNAS;GNAS;GNAS	0	0	0	0	0	0	0	0
Hannum	cg17835678	6:30426967-32426967	1588	1.17103e-111	3.49063e-108	2.10292e-05	0.0617463	0.938233	chr6	30228254	HLA-L	0	0	0	0	0	0	0	0
Hannum	cg18093866	6:30426967-32426967	5160	0	0	2.3681e-05	0.0724416	0.927535	chr6	30851753	DDR1;DDR1	0	0	0	0	0	0	0	0
Hannum	cg18278486	6:30426967-32426967	1691	4.8801e-11	1.46171e-07	6.37734e-05	0.190207	0.809729	chr6	26987575	LOC100270746;C6orf41	0	0	0	0	0	0	0	0
Hannum	cg19041006	6:30426967-32426967	201	1.75702e-25	5.48701e-23	0.000103375	0.0313144	0.968582	chr19	57349679	PEG3;PEG3;ZIM2;PEG3;PEG3;ZIM2;ZIM2	0	0	0	0	0	0	0	0
Hannum	cg19589727	6:30426967-32426967	249	7.41233e-85	5.29278e-83	0.000393398	0.0271181	0.972488	chr20	57427762	GNAS;GNAS;GNAS	0	0	0	0	0	0	0	0
Hannum	cg19808620	6:30426967-32426967	428	2.54209e-97	6.53093e-94	2.75037e-05	0.0697299	0.930243	chr1	153514442	S100A5	0	0	0	0	0	0	0	0
Hannum	cg20167366	6:30426967-32426967	122	4.28065e-30	1.28502e-27	2.82892e-05	0.00749977	0.992472	chr6	30094980		0	0	0	0	0	0	0	0
Hannum	cg20392842	6:30426967-32426967	72	1.58727e-24	3.13284e-25	0.0612899	0.0111694	0.927541	chr6	32909003	HLA-DMB	0	0	0	0	0	0	0	0
Hannum	cg20528838	6:30426967-32426967	64	6.6862e-82	4.56125e-80	0.000396776	0.0260941	0.973509	chr20	57427730	GNAS;GNAS;GNAS	0	0	0	0	0	0	0	0
Hannum	cg21062891	6:30426967-32426967	117	1.34913e-24	8.57056e-23	0.000209828	0.0123422	0.987448	chr6	31122520	CCHCR1;CCHCR1;CCHCR1	0	0	0	0	0	0	0	0
Hannum	cg01842890	6:30426967-32426967	70	1.15674e-09	4.30785e-08	0.00472131	0.175007	0.820272	chr6	30292264	HCG18;HCG18	0	0	0	0	0	0	0	0
Hannum	cg21165793	6:30426967-32426967	885	2.37838e-70	6.54075e-67	2.94446e-05	0.0800554	0.919915	chr6	31129397	TCF19;TCF19	0	0	0	0	0	0	0	0
Hannum	cg21585627	6:30426967-32426967	179	6.38323e-24	6.51841e-24	0.0688478	0.069444	0.861708	chr6	30688147	TUBB	0	0	0	0	0	0	0	0
Hannum	cg21591486	6:30426967-32426967	84	7.53988e-11	1.03467e-10	0.0690576	0.0939285	0.837014	chr6	29910994	HLA-A	0	0	0	0	0	0	0	0
Hannum	cg21685006	6:30426967-32426967	61	8.75795e-27	4.3905e-27	0.0529543	0.0256254	0.92142	chr6	32847711	PPP1R2P1	0	0	0	0	0	0	0	0
Hannum	cg21761853	6:30426967-32426967	336	1.16035e-30	1.72907e-28	0.000226012	0.0327116	0.967062	chr6	30704809	FLOT1	1	0	0	0	0	0	0	0
Hannum	cg21915666	6:30426967-32426967	219	7.87599e-14	1.76722e-10	3.1317e-06	0.00603296	0.993964	chr6	31370916	MICA	0	0	0	0	0	0	0	0
Hannum	cg22150763	6:30426967-32426967	74	7.47702e-21	3.45078e-18	2.93692e-05	0.012567	0.987404	chr6	31129329	TCF19;TCF19	0	0	0	0	0	0	0	0
Hannum	cg22290117	6:30426967-32426967	116	1.1046e-50	7.58496e-49	0.00044358	0.0294891	0.970067	chr20	57427173	GNAS;GNAS;GNAS;GNASAS	0	0	0	0	0	0	0	0
Hannum	cg22463097	6:30426967-32426967	925	1.73209e-81	4.73188e-78	4.34083e-05	0.117705	0.882252	chr6	30169069	TRIM26	0	0	0	0	0	0	0	0
Hannum	cg22847691	6:30426967-32426967	83	5.62579e-11	1.00329e-07	2.78245e-06	0.00396611	0.996031	chr6	31783344	HSPA1A;HSPA1L;HSPA1A	0	0	0	0	0	0	0	0
Hannum	cg23532300	6:30426967-32426967	234	8.22605e-05	0.0507505	0.00015096	0.0922778	0.856738	chr6	26988201	LOC100270746;C6orf41	0	0	0	0	0	0	0	0
Hannum	cg23981611	6:30426967-32426967	67	2.91762e-19	1.34317e-16	2.63515e-05	0.0111425	0.988831	chr6	30167399	TRIM26	0	0	0	0	0	0	0	0
Hannum	cg24100115	6:30426967-32426967	2109	3.46947e-172	9.57868e-169	2.08812e-05	0.0567067	0.943272	chr6	30698584	FLOT1	0	0	0	0	0	0	0	0
Hannum	cg02145102	6:30426967-32426967	2583	3.18879e-107	7.49891e-105	0.000796568	0.186512	0.812691	chr6	31276418		0	0	0	0	0	0	0	0
Hannum	cg24701097	6:30426967-32426967	165	2.22385e-29	9.94254e-27	0.0004445	0.197928	0.801627	chr6	30159594	TRIM26	0	0	0	0	0	0	0	0
Hannum	cg24701662	6:30426967-32426967	151	1.40127e-21	6.57609e-19	5.38965e-05	0.0243177	0.975628	chr6	30166168	TRIM26	0	0	0	0	0	0	0	0
Hannum	cg24790028	6:30426967-32426967	77	1.49203e-05	0.000885953	0.000364145	0.0206445	0.97809	chr6	30860529	DDR1;DDR1;DDR1	0	0	0	0	0	0	0	0
Hannum	cg25463483	6:30426967-32426967	191	2.45427e-11	1.53577e-10	0.00144701	0.0080642	0.990489	chr6	30530544	PRR3;PRR3	0	0	0	0	0	0	0	0
Hannum	cg25559262	6:30426967-32426967	3601	3.3803e-269	1.04471e-265	2.40071e-05	0.0732693	0.926707	chr6	30432200		0	0	0	0	0	0	0	0
Hannum	cg25652859	6:30426967-32426967	381	1.6352e-83	5.78158e-81	0.000353349	0.124058	0.875588	chr20	57427412	GNAS;GNAS;GNAS;GNASAS	0	0	0	0	0	0	0	0
Hannum	cg26146308	6:30426967-32426967	5787	0	0	2.13458e-05	0.0656239	0.934355	chr6	30851884	DDR1;DDR1;DDR1	0	0	0	0	0	0	0	0
Hannum	cg26489369	6:30426967-32426967	114	7.31628e-25	2.76441e-25	0.0624577	0.0226844	0.914858	chr6	32709909	HLA-DQA2	0	0	0	0	0	0	0	0
Hannum	cg26534489	6:30426967-32426967	81	1.40124e-61	3.75711e-60	0.000664223	0.0168271	0.982509	chr20	57427495	GNAS;GNAS;GNAS	0	0	0	0	0	0	0	0
Hannum	cg27122065	6:30426967-32426967	191	4.52559e-05	0.0195935	0.000156299	0.0667558	0.913449	chr6	30879800	GTF2H4	0	0	0	0	0	0	0	0
Hannum	cg27142059	6:30426967-32426967	84	1.37137e-20	9.23033e-21	0.0892486	0.0592192	0.851532	chr6	30139996	TRIM15	0	0	0	0	0	0	0	0
Hannum	cg27150476	6:30426967-32426967	102	1.21338e-18	3.18424e-18	0.0361521	0.0940033	0.869845	chr4	1844878	LETM1	0	0	0	0	0	0	0	0
Hannum	cg27321311	6:30426967-32426967	348	1.56824e-58	1.08789e-55	2.6544e-05	0.0174311	0.982542	chr19	38943420	RYR1;RYR1	0	0	0	0	0	0	0	0
Hannum	cg27661264	6:30426967-32426967	86	6.67808e-79	3.9627e-77	0.000396489	0.0225502	0.977053	chr20	57427738	GNAS;GNAS;GNAS	0	0	0	0	0	0	0	0
Hannum	cg02756856	7:129418744-131418744	179	2.84194e-204	3.77689e-205	0.0397121	0.00432171	0.955966	chr7	130130320	MESTIT1;MEST;MEST	0	0	0	0	0	0	0	0
Hannum	cg05222671	7:129418744-131418744	187	0	0	0.036905	0.0039504	0.959145	chr7	130130155	MESTIT1;MEST;MEST	0	0	0	0	0	0	0	0
Hannum	cg10473158	7:129418744-131418744	216	0	0	0.0369561	0.00396538	0.959078	chr7	130130122	MESTIT1;MEST;MEST	0	0	0	0	0	0	0	0
Hannum	cg12070022	7:129418744-131418744	177	1.08115e-267	1.43634e-268	0.0369076	0.00394417	0.959148	chr7	130130189	MESTIT1;MEST;MEST	0	0	0	0	0	0	0	0
Hannum	cg14584935	7:129418744-131418744	170	1.30729e-263	1.73409e-264	0.0368861	0.00393368	0.95918	chr7	130130481	MESTIT1;MEST;MEST;MEST	0	0	0	0	0	0	0	0
Hannum	cg15068552	7:129418744-131418744	186	1.12576e-301	1.49634e-302	0.0369199	0.00394817	0.959132	chr7	130130203	MESTIT1;MEST;MEST	0	0	0	0	0	0	1	0
Hannum	cg20826277	7:129418744-131418744	108	1.49422e-112	1.9561e-113	0.0385638	0.00409109	0.957345	chr7	130130478	MESTIT1;MEST;MEST;MEST	0	0	0	0	0	0	0	0
Hannum	cg26275543	7:129418744-131418744	167	1.4509e-176	1.91958e-177	0.0490957	0.00555015	0.945354	chr7	130130383	MESTIT1;MEST;MEST	0	0	0	0	0	0	0	0
Hannum	cg04528819	10:37064069-39064069	638	1.40364e-66	8.52826e-54	1.84407e-16	0.000120549	0.999879	chr7	130418315	KLF14	0	0	0	1	1	0	0	0
Hannum	cg08097417	10:37064069-39064069	1402	5.71977e-116	3.55856e-103	1.98982e-16	0.000238208	0.999762	chr7	130419133	KLF14	0	0	1	0	0	0	0	0
Hannum	cg09499629	10:37064069-39064069	302	9.15247e-63	5.56261e-50	2.82485e-16	0.000717581	0.999282	chr7	130419136	KLF14	0	0	0	0	0	0	0	0
Hannum	cg13443592	10:37064069-39064069	1566	6.28207e-67	3.8382e-54	1.32674e-14	0.0801412	0.919859	chr10	43429755		0	0	0	0	0	0	1	0
Hannum	cg00094518	10:37064069-39064069	844	1.20733e-90	7.45291e-78	1.84599e-16	0.000139682	0.99986	chr7	130418549	KLF14	0	0	0	0	0	0	0	0
Hannum	cg14361627	10:37064069-39064069	1630	7.37634e-171	4.58978e-158	1.83243e-16	0.000140332	0.99986	chr7	130419116	KLF14	0	0	1	0	0	0	0	0
Hannum	cg20426994	10:37064069-39064069	736	9.77121e-69	5.31454e-56	1.84135e-16	1.50733e-06	0.999998	chr7	130418324	KLF14	0	0	1	0	0	0	0	0
Hannum	cg20628663	10:37064069-39064069	132	2.48604e-06	0.0868864	2.51571e-07	0.00788711	0.905224	chr10	43360327		0	0	0	0	0	0	0	0
Hannum	cg22285878	10:37064069-39064069	76	1.50237e-38	9.14035e-26	1.07842e-15	0.00556659	0.994433	chr7	130419173	KLF14	0	0	1	0	0	0	0	0
Hannum	cg04528819	10:37164764-39164764	638	1.40364e-66	8.52826e-54	1.84407e-16	0.000120549	0.999879	chr7	130418315	KLF14	0	0	0	1	1	0	0	0
Hannum	cg08097417	10:37164764-39164764	1438	5.71312e-116	3.55867e-103	1.98735e-16	0.000238145	0.999762	chr7	130419133	KLF14	0	0	1	0	0	0	0	0
Hannum	cg09499629	10:37164764-39164764	302	9.15247e-63	5.56261e-50	2.82485e-16	0.000717581	0.999282	chr7	130419136	KLF14	0	0	0	0	0	0	0	0
Hannum	cg13443592	10:37164764-39164764	1582	6.27628e-67	3.8384e-54	1.32503e-14	0.0801151	0.919885	chr10	43429755		0	0	0	0	0	0	1	0
Hannum	cg00094518	10:37164764-39164764	844	1.20733e-90	7.45291e-78	1.84599e-16	0.000139682	0.99986	chr7	130418549	KLF14	0	0	0	0	0	0	0	0
Hannum	cg14361627	10:37164764-39164764	1678	7.36881e-171	4.59072e-158	1.83008e-16	0.000140271	0.99986	chr7	130419116	KLF14	0	0	1	0	0	0	0	0
Hannum	cg20426994	10:37164764-39164764	736	9.77121e-69	5.31454e-56	1.84135e-16	1.50733e-06	0.999998	chr7	130418324	KLF14	0	0	1	0	0	0	0	0
Hannum	cg20628663	10:37164764-39164764	132	2.48604e-06	0.0868864	2.51571e-07	0.00788711	0.905224	chr10	43360327		0	0	0	0	0	0	0	0
Hannum	cg22285878	10:37164764-39164764	76	1.50237e-38	9.14035e-26	1.07842e-15	0.00556659	0.994433	chr7	130419173	KLF14	0	0	1	0	0	0	0	0
Hannum	cg23830780	10:37164764-39164764	107	2.70948e-30	1.60208e-31	0.16805	0.00911379	0.822836	chr10	37106964		0	0	0	0	0	0	0	0
Hannum	cg10501360	10:48675247-50675247	410	0	0	0.0902754	0.0539698	0.855755	chr10	49671665	ARHGAP22	0	0	0	0	0	0	1	0
Hannum	cg22796704	10:48675247-50675247	299	0	0	3.65866e-05	0.00636923	0.993594	chr10	49673534	ARHGAP22	0	0	1	0	0	0	0	0
Hannum	cg13444670	10:97046836-99046836	91	1.57836e-35	1.42105e-22	1.38552e-14	0.123867	0.876133	chr10	98098271	DNTT;DNTT	0	0	0	0	0	0	0	0
Hannum	cg14380649	10:97046836-99046836	76	6.92017e-49	2.3567e-49	0.0399001	0.0126408	0.947459	chr10	98342055	TM9SF3	0	0	0	0	0	0	0	0
Hannum	cg19935065	10:97046836-99046836	441	0	0	1.29754e-19	0.00245869	0.997541	chr10	98062687	DNTT;DNTT	0	1	1	0	0	0	1	0
Hannum	cg23722274	10:97046836-99046836	166	2.80256e-74	7.44856e-58	1.31919e-19	0.00250862	0.997491	chr10	98063967	DNTT;DNTT	0	0	0	0	0	0	0	0
Hannum	cg05496363	11:65076360-67076360	288	1.92922e-25	3.68448e-20	1.84162e-07	0.034206	0.965794	chr11	66083766	CD248	1	0	0	0	0	0	0	0
Hannum	cg00548822	11:65076360-67076360	731	0	0	3.23162e-08	0.00517708	0.994823	chr11	66079194		0	0	0	0	0	0	0	0
Hannum	cg06419846	11:65076360-67076360	120	4.07027e-85	7.74608e-80	4.49034e-08	0.00755306	0.992447	chr11	66083697	CD248	1	0	1	0	0	0	0	0
Hannum	cg09609418	11:65076360-67076360	551	0	0	3.2293e-08	0.00517704	0.994823	chr11	66079140		0	0	0	0	0	0	0	0
Hannum	cg00893385	11:65076360-67076360	220	1.31797e-13	2.51703e-08	9.87348e-08	0.0178741	0.982126	chr11	66080010		0	0	0	0	0	0	0	0
Hannum	cg10816169	11:65076360-67076360	661	0	0	3.22813e-08	0.00517703	0.994823	chr11	66080868		0	0	0	0	0	0	0	0
Hannum	cg12103475	11:65076360-67076360	107	3.54541e-31	1.40783e-30	0.0379263	0.149788	0.812286	chr11	66103540	RIN1	0	0	0	0	0	0	0	0
Hannum	cg12912663	11:65076360-67076360	85	1.72073e-42	6.7283e-42	0.0171191	0.066021	0.91686	chr11	66102239	RIN1	0	0	0	0	0	0	0	0
Hannum	cg15945475	11:65076360-67076360	138	4.20061e-96	7.99905e-91	1.48718e-07	0.0273472	0.972653	chr11	66078664		0	0	0	0	0	0	0	0
Hannum	cg19347288	11:65076360-67076360	83	2.90786e-23	1.14497e-22	0.0173453	0.067382	0.915273	chr11	66135554	SLC29A2	0	0	0	0	0	0	0	0
Hannum	cg20110765	11:65076360-67076360	112	5.54108e-82	1.05503e-76	3.26696e-08	0.00522555	0.994774	chr11	66079292		0	0	0	0	0	0	0	0
Hannum	cg08961664	16:72068163-74068163	173	6.49137e-269	4.67418e-267	0.00019538	0.0130819	0.986723	chr16	72821141	ZFHX3;ZFHX3	0	0	0	0	0	0	0	0
IEAA	cg04124586	1:7916517-9916517	365	6.25886e-119	3.12419e-114	1.63232e-07	0.00715508	0.992845	chr1	8585852	RERE;RERE	0	0	0	0	0	0	0	0
IEAA	cg04326117	1:7916517-9916517	144	1.06673e-154	2.90241e-153	0.000566608	0.0144316	0.985002	chr15	46000100		0	0	0	0	0	0	0	0
IEAA	cg05658549	1:7916517-9916517	257	5.7673e-164	2.88307e-159	1.7961e-07	0.0079867	0.992013	chr1	8408598		0	0	0	0	0	0	0	0
IEAA	cg06972019	1:7916517-9916517	1004	0	0	1.90174e-07	0.00849425	0.991506	chr1	8937448	ENO1	0	0	0	0	0	0	0	0
IEAA	cg07145988	1:7916517-9916517	106	1.20288e-64	6.01645e-60	2.07536e-07	0.00938966	0.99061	chr1	8692312	RERE;RERE	0	0	0	0	0	0	0	0
IEAA	cg07836226	1:7916517-9916517	175	7.78568e-144	3.89125e-139	1.72983e-07	0.00765326	0.992347	chr1	8687954	RERE;RERE	0	0	0	0	0	0	0	0
IEAA	cg10211414	1:7916517-9916517	1027	0	0	1.90194e-07	0.00849425	0.991506	chr1	8875053	RERE;RERE	0	0	0	0	0	0	0	0
IEAA	cg10313368	1:7916517-9916517	912	0	0	1.90164e-07	0.00849425	0.991506	chr1	8935228	ENO1	0	0	0	0	0	0	1	0
IEAA	cg10443148	1:7916517-9916517	609	0	0	1.90185e-07	0.00849424	0.991506	chr1	8922612	ENO1	0	0	0	0	0	0	0	0
IEAA	cg10589840	1:7916517-9916517	196	5.45872e-75	2.72815e-70	2.21115e-07	0.0100609	0.989939	chr1	8778323	RERE;RERE	0	0	0	0	0	0	0	0
IEAA	cg12617549	1:7916517-9916517	453	0	0	1.89778e-07	0.00848187	0.991518	chr1	8919565		0	0	0	0	0	0	0	0
IEAA	cg14380444	1:7916517-9916517	222	1.35498e-24	1.87713e-24	0.083862	0.115378	0.80076	chr1	8577534	RERE;RERE	0	0	0	0	0	0	0	0
IEAA	cg15693793	1:7916517-9916517	154	1.01434e-42	1.95761e-42	0.0498068	0.0952688	0.854924	chr1	8880657		0	0	0	0	0	0	0	0
IEAA	cg18184092	1:7916517-9916517	55	1.39521e-23	3.63266e-22	0.000618436	0.0151178	0.984264	chr1	8412759	RERE;RERE;RERE	0	0	0	0	0	0	0	0
IEAA	cg18273817	1:7916517-9916517	602	0	0	1.9014e-07	0.00849325	0.991507	chr1	8936178	ENO1	0	0	0	0	0	0	1	0
IEAA	cg19371916	1:7916517-9916517	953	0	0	1.90123e-07	0.00849426	0.991506	chr1	8874984	RERE;RERE	0	0	0	0	0	0	0	0
IEAA	cg20263853	1:7916517-9916517	91	1.07092e-161	5.34119e-157	2.95281e-07	0.0137409	0.986259	chr1	8824177	RERE;RERE	0	0	0	0	0	0	0	0
IEAA	cg20971527	1:7916517-9916517	149	2.30037e-187	1.1496e-182	2.14548e-07	0.00973171	0.990268	chr1	8921294	ENO1	0	0	0	0	0	0	0	0
IEAA	cg21268984	1:7916517-9916517	270	3.92879e-145	1.96549e-140	2.13593e-07	0.00969535	0.990304	chr1	8720599	RERE;RERE	0	0	0	0	0	0	1	0
IEAA	cg21545013	1:7916517-9916517	604	0	0	1.89672e-07	0.00849453	0.991505	chr1	8407891		0	0	0	0	0	0	0	0
IEAA	cg21774136	1:7916517-9916517	305	0	0	3.24492e-07	0.0151967	0.984803	chr1	8593495	RERE;RERE	0	0	0	0	0	0	0	0
IEAA	cg02088347	1:7916517-9916517	66	1.794e-65	8.93954e-61	2.55544e-07	0.0117456	0.988254	chr1	8923969	ENO1	0	0	0	0	0	0	0	0
IEAA	cg25722041	1:7916517-9916517	189	7.79046e-223	3.89368e-218	2.17359e-07	0.00987349	0.990126	chr1	8623473	RERE;RERE	0	0	0	0	0	0	0	0
IEAA	cg27305255	1:7916517-9916517	113	2.23976e-125	1.12055e-120	2.81418e-07	0.0130924	0.986907	chr1	8763838	RERE;RERE	0	0	0	0	0	0	0	0
IEAA	cg27449041	1:7916517-9916517	356	5.63975e-253	2.81802e-248	1.64491e-07	0.00722635	0.992773	chr1	8850306	RERE;RERE	0	0	0	0	0	0	0	0
IEAA	cg07201754	1:38457006-40457006	238	2.50793e-119	5.01142e-114	1.45175e-08	0.00190282	0.998097	chr1	39491318	NDUFS5	0	0	0	0	0	0	1	0
IEAA	cg07388493	1:38457006-40457006	307	4.70828e-261	9.39826e-256	1.45329e-08	0.00190283	0.998097	chr1	39491459	NDUFS5	0	0	0	1	0	0	1	0
IEAA	cg23093580	1:38457006-40457006	147	8.60822e-103	1.72404e-97	1.44751e-08	0.00190094	0.998099	chr1	39491322	NDUFS5	0	0	0	0	0	0	1	0
IEAA	cg01459453	1:168622061-170622061	1573	0	0	6.0766e-14	0.0358698	0.96413	chr1	169599212	SELP	0	0	0	1	1	0	0	0
IEAA	cg03331924	1:207029947-209029947	92	2.17794e-110	1.4639e-103	5.32676e-09	0.0348385	0.965161	chr1	208038413		0	0	0	0	0	0	0	0
IEAA	cg10501210	1:207029947-209029947	267	1.41126e-237	9.50304e-231	1.40205e-09	0.00844944	0.991551	chr1	207997020		0	0	1	0	0	0	0	0
IEAA	cg15393490	1:207029947-209029947	212	2.98835e-219	2.00944e-212	2.42112e-09	0.0152955	0.984704	chr1	207996459		0	0	0	0	0	0	0	0
IEAA	cg26266618	1:207029947-209029947	51	1.41404e-30	9.52675e-24	1.86719e-09	0.0115913	0.988409	chr1	208085043	CD34;CD34	0	0	0	0	0	0	1	0
IEAA	cg04031361	1:235519502-237519502	382	9.05332e-61	3.75402e-56	1.2703e-06	0.0517254	0.948273	chr1	236557758	EDARADD;EDARADD	0	0	0	0	0	0	0	0
IEAA	cg05808124	1:235519502-237519502	180	2.80741e-148	1.16439e-143	1.35082e-06	0.0550812	0.944917	chr1	236514684		0	0	0	0	0	0	0	0
IEAA	cg09809672	1:235519502-237519502	770	0	0	1.23165e-06	0.0500055	0.949993	chr1	236557682	EDARADD;EDARADD;EDARADD	0	0	1	1	1	0	0	0
IEAA	cg12437148	1:235519502-237519502	162	1.96843e-41	8.16717e-37	3.00002e-06	0.123597	0.8764	chr1	236559305	EDARADD;EDARADD	0	0	0	0	0	0	0	0
IEAA	cg16240480	1:235519502-237519502	65	7.11767e-24	2.29207e-19	1.27839e-06	0.0402076	0.959791	chr1	236557473	EDARADD;EDARADD	0	0	0	0	0	0	1	0
IEAA	cg07223253	2:15702399-17702399	90	0	0	0.0730333	0.0613495	0.865617	chr7	150147988	GIMAP8;GIMAP8	0	0	0	0	0	0	0	0
IEAA	cg11254532	2:15702399-17702399	290	0	0	3.84401e-10	0.042189	0.957811	chr1	61520399		0	0	0	0	0	0	0	0
IEAA	cg17418743	2:15702399-17702399	238	5.7632e-115	6.47152e-107	4.91988e-10	0.0542998	0.9457	chr2	16689423		0	0	0	0	0	0	0	0
IEAA	cg02345089	2:15702399-17702399	246	7.92625e-106	8.90025e-98	1.19971e-09	0.133847	0.866153	chr2	16688253		0	0	0	0	0	0	0	0
IEAA	cg11704818	3:46715545-48715545	601	1.69258e-174	4.59828e-170	7.31831e-07	0.0189007	0.981099	chr3	47517781	SCAP	0	0	0	0	0	0	1	0
IEAA	cg26614073	3:46715545-48715545	360	6.3344e-230	1.7215e-225	7.31572e-07	0.0189009	0.981098	chr3	47517819	SCAP	0	0	0	1	1	0	1	0
IEAA	cg27386529	3:46715545-48715545	607	7.14545e-250	1.94109e-245	7.31879e-07	0.0189007	0.981099	chr3	47517807	SCAP	0	0	0	0	0	0	1	0
IEAA	cg00241663	3:127336298-129336298	93	1.54229e-134	1.11255e-132	8.65003e-05	0.00524513	0.994668	chr3	128209772	GATA2	0	0	0	0	0	0	0	0
IEAA	cg03131366	3:127336298-129336298	99	1.68196e-66	3.0126e-64	0.000665515	0.118321	0.881014	chr12	2041707		0	0	0	0	0	0	1	0
IEAA	cg00355829	3:127336298-129336298	884	0	0	2.56181e-06	0.138447	0.86155	chr3	128326679		0	0	0	0	0	0	0	0
IEAA	cg03915012	3:127336298-129336298	91	3.09897e-44	5.18184e-42	0.000710799	0.117973	0.881317	chr4	902074	GAK	0	0	0	0	0	0	1	0
IEAA	cg04134748	3:127336298-129336298	115	1.10131e-69	2.11272e-67	0.000717797	0.136838	0.862444	chr1	3052175	PRDM16;PRDM16	0	0	0	0	0	0	1	0
IEAA	cg04503319	3:127336298-129336298	100	5.90344e-60	1.1247e-57	0.000520124	0.0981908	0.901289	chr16	89368367	ANKRD11	0	0	0	0	0	0	0	0
IEAA	cg05194346	3:127336298-129336298	128	2.53454e-52	4.86862e-50	0.000579726	0.110471	0.888949	chr15	101305443		0	0	0	0	0	0	1	0
IEAA	cg00501622	3:127336298-129336298	102	7.60165e-36	1.4609e-33	0.000851945	0.162892	0.836256	chr9	139563832	MIR126;EGFL7;EGFL7	0	0	0	0	0	0	0	0
IEAA	cg05508862	3:127336298-129336298	109	6.72227e-68	1.28236e-65	0.000807994	0.15329	0.845902	chr17	18885437	SLC5A10;FAM83G;SLC5A10	0	0	0	0	0	0	1	0
IEAA	cg06105699	3:127336298-129336298	83	1.10888e-45	6.1611e-44	0.000609054	0.0328733	0.966518	chr17	79971436	ASPSCR1	0	0	0	0	0	0	0	0
IEAA	cg06601581	3:127336298-129336298	105	1.86524e-59	3.5417e-57	0.000672934	0.126904	0.872423	chr16	85404654		0	0	0	0	0	0	0	0
IEAA	cg06829788	3:127336298-129336298	58	9.57862e-17	1.48544e-14	0.000870365	0.13411	0.865019	chr1	228581405	TRIM11	0	0	0	0	0	0	0	0
IEAA	cg06911110	3:127336298-129336298	67	3.68664e-45	6.18742e-43	0.000673329	0.11212	0.887207	chr1	17293971	CROCC	0	0	0	0	0	0	0	0
IEAA	cg07702888	3:127336298-129336298	65	4.01791e-37	7.66999e-35	0.000734844	0.139418	0.859847	chr1	156338793	RHBG;RHBG	0	0	0	0	0	0	1	0
IEAA	cg07841173	3:127336298-129336298	360	0	0	4.81085e-05	0.00249537	0.997457	chr3	128210150	GATA2	0	0	0	0	0	0	0	0
IEAA	cg07905568	3:127336298-129336298	67	9.59082e-24	1.59633e-21	0.000644366	0.106357	0.892998	chr16	30565391	ZNF764	0	0	0	0	0	0	0	0
IEAA	cg07979757	3:127336298-129336298	76	6.68036e-33	1.27113e-30	0.000549371	0.103638	0.895813	chr11	2828652	KCNQ1;KCNQ1	0	0	0	0	0	0	0	0
IEAA	cg08061598	3:127336298-129336298	60	7.70538e-39	1.31036e-36	0.000888401	0.150231	0.848881	chr6	112081538	FYN;FYN	0	0	0	0	0	0	1	0
IEAA	cg00748195	3:127336298-129336298	58	1.68139e-29	3.203e-27	0.000813177	0.154063	0.845124	chr3	52812478	ITIH1;ITIH1;ITIH1;ITIH1	0	0	0	0	0	0	1	0
IEAA	cg09259843	3:127336298-129336298	57	8.06685e-53	9.90011e-51	7.01085e-05	0.00761181	0.992318	chr2	25452362		0	0	0	0	0	0	0	0
IEAA	cg00867472	3:127336298-129336298	114	5.65696e-72	1.07682e-69	0.000718095	0.135828	0.863454	chr1	156714808	HDGF;HDGF;HDGF	0	0	0	0	0	0	1	0
IEAA	cg10006442	3:127336298-129336298	57	4.97361e-45	3.6934e-43	0.000583335	0.0423614	0.957055	chr20	61518970	DIDO1;DIDO1	0	0	0	0	0	0	0	0
IEAA	cg10333278	3:127336298-129336298	51	3.23917e-18	2.03594e-16	0.000748843	0.0461145	0.953137	chr22	30107178		0	0	0	0	0	0	0	0
IEAA	cg10493186	3:127336298-129336298	92	9.42858e-61	1.81195e-58	0.000582966	0.111144	0.888273	chr1	3134756	PRDM16;PRDM16	0	0	0	0	0	0	1	0
IEAA	cg10616795	3:127336298-129336298	99	3.50448e-57	6.67659e-55	0.00085214	0.161509	0.837639	chr5	76464212		0	0	0	0	0	0	0	0
IEAA	cg10843276	3:127336298-129336298	77	1.05874e-62	2.00638e-60	0.00074654	0.140615	0.858638	chr4	726697	PCGF3	0	0	0	0	0	0	1	0
IEAA	cg11573518	3:127336298-129336298	51	2.45446e-39	1.45719e-37	0.000601498	0.0347457	0.964653	chr7	73721031	CLIP2;CLIP2	0	0	0	0	0	0	0	0
IEAA	cg12473797	3:127336298-129336298	78	3.33279e-46	6.39901e-44	0.000577296	0.109952	0.88947	chr1	3036358	PRDM16;PRDM16	0	0	0	0	0	0	0	0
IEAA	cg12723026	3:127336298-129336298	72	4.20466e-77	5.86417e-75	0.000665805	0.0919514	0.907383	chr1	110764594	KCNC4;KCNC4;KCNC4	0	0	0	0	0	0	1	0
IEAA	cg01163369	3:127336298-129336298	758	0	0	3.20664e-06	0.173942	0.826055	chr3	128370232	RPN1	0	0	0	0	0	0	0	0
IEAA	cg13575542	3:127336298-129336298	615	0	0	2.55626e-06	0.13819	0.861808	chr3	128326887		0	0	0	0	0	0	0	0
IEAA	cg13578465	3:127336298-129336298	81	3.41906e-55	6.33448e-53	0.000526839	0.0967044	0.902769	chr14	105167457	INF2;INF2;INF2	0	0	0	0	0	0	1	0
IEAA	cg13631444	3:127336298-129336298	66	3.93032e-48	5.74064e-46	0.000582255	0.084129	0.915289	chr8	110098866	TRHR	0	0	0	0	0	0	0	0
IEAA	cg14012925	3:127336298-129336298	71	4.79346e-40	2.71333e-38	0.000554105	0.0303959	0.96905	chr7	101556907	CUX1;CUX1;CUX1	0	0	0	0	0	0	1	0
IEAA	cg14977938	3:127336298-129336298	115	3.00995e-70	5.20811e-68	0.000611347	0.104887	0.894502	chr14	104190829	ZFYVE21	0	0	0	0	0	0	1	0
IEAA	cg15614653	3:127336298-129336298	88	1.47942e-52	2.85108e-50	0.000537104	0.102612	0.896851	chr2	129104464		0	0	0	0	0	0	1	0
IEAA	cg15848350	3:127336298-129336298	780	0	0	2.56487e-06	0.13844	0.861557	chr3	128326938		0	0	0	0	0	0	0	0
IEAA	cg15963913	3:127336298-129336298	73	1.96605e-58	3.74148e-56	0.000833483	0.157774	0.841392	chr14	104196003	ZFYVE21	0	0	0	0	0	0	1	0
IEAA	cg16348158	3:127336298-129336298	71	1.49126e-55	2.84528e-53	0.000683712	0.12958	0.869736	chr1	3036916	PRDM16;PRDM16	0	0	0	0	0	0	1	0
IEAA	cg16358867	3:127336298-129336298	64	4.98451e-33	9.24757e-31	0.000740052	0.136436	0.862824	chr17	72306008	DNAI2	0	0	0	0	0	0	1	0
IEAA	cg17292662	3:127336298-129336298	61	1.73952e-29	2.5929e-27	0.000606225	0.089453	0.909941	chr8	54758936		0	0	0	0	0	0	1	0
IEAA	cg01542019	3:127336298-129336298	79	1.19853e-71	2.17757e-69	0.000551935	0.0993794	0.900069	chr19	14673053	TECR	0	0	0	0	0	0	0	0
IEAA	cg17803993	3:127336298-129336298	79	2.98864e-42	5.26218e-40	0.00103832	0.182003	0.816959	chr3	71276214	FOXP1;FOXP1	0	0	0	0	0	0	0	0
IEAA	cg18077307	3:127336298-129336298	102	4.37663e-65	8.41116e-63	0.000740109	0.141379	0.857881	chr2	98377791	TMEM131	0	0	0	0	0	0	0	0
IEAA	cg19838043	3:127336298-129336298	148	3.63736e-63	6.9954e-61	0.000732778	0.140069	0.859198	chr14	104196038	ZFYVE21	0	0	0	0	0	0	1	0
IEAA	cg19956914	3:127336298-129336298	54	1.10456e-34	4.24313e-33	0.000764061	0.0283803	0.970856	chr7	56147257	SUMF2;SUMF2;SUMF2;SUMF2;SUMF2	0	0	0	0	0	0	1	0
IEAA	cg01771065	3:127336298-129336298	61	2.83806e-33	5.40014e-31	0.000630266	0.119044	0.880326	chr14	102102407		0	0	0	0	0	0	0	0
IEAA	cg20722088	3:127336298-129336298	92	8.22675e-32	1.58132e-29	0.000802149	0.153341	0.845857	chr12	89742886	DUSP6;DUSP6	0	0	0	0	0	0	1	0
IEAA	cg01836137	3:127336298-129336298	83	2.47568e-43	4.58769e-41	0.000592483	0.108903	0.890505	chr14	105167300	INF2;INF2;INF2	0	0	0	0	0	0	1	0
IEAA	cg01901332	3:127336298-129336298	55	3.37309e-68	1.69567e-66	0.000679725	0.0332041	0.966116	chr11	75031054	ARRB1;ARRB1	0	0	0	0	0	0	1	0
IEAA	cg21934230	3:127336298-129336298	106	4.88527e-48	9.40306e-46	0.000541404	0.103312	0.896147	chr1	228202608	WNT3A	0	0	0	0	0	0	1	0
IEAA	cg22737154	3:127336298-129336298	70	2.6625e-40	4.76059e-38	0.000803239	0.142764	0.856433	chr2	64631614		0	0	0	0	0	0	1	0
IEAA	cg23025459	3:127336298-129336298	52	3.9967e-58	2.22583e-56	0.000673102	0.0365234	0.962804	chr1	3134420	PRDM16;PRDM16	0	0	0	0	0	0	1	0
IEAA	cg23062810	3:127336298-129336298	67	3.45607e-38	5.7338e-36	0.000786501	0.129615	0.869598	chr7	73720808	CLIP2;CLIP2	0	0	0	0	0	0	0	0
IEAA	cg23973524	3:127336298-129336298	69	4.81397e-49	2.42005e-47	0.000921604	0.0453766	0.953702	chr19	18873222	CRTC1;CRTC1	0	0	0	0	0	0	1	0
IEAA	cg26242531	3:127336298-129336298	58	2.86415e-51	5.17124e-49	0.000638905	0.11447	0.884891	chr14	104190678	ZFYVE21	0	0	0	0	0	0	1	0
IEAA	cg26979044	3:127336298-129336298	66	2.06635e-68	5.7612e-69	0.112426	0.0304883	0.857086	chr16	25045552		0	0	0	0	0	0	0	0
IEAA	cg27286011	3:127336298-129336298	66	1.68954e-46	1.26178e-44	0.000681469	0.049944	0.949375	chr14	105167574	INF2;INF2;INF2	0	0	0	0	0	0	1	0
IEAA	cg18259400	3:159154258-161154258	56	3.07171e-40	7.94515e-40	0.0195309	0.049587	0.930882	chr14	102780962		0	0	0	0	0	0	0	0
IEAA	cg20725880	3:159154258-161154258	68	7.56614e-13	1.20086e-10	0.000949253	0.149811	0.849239	chr3	160395719	ARL14;ARL14	0	0	0	0	0	0	0	0
IEAA	cg21832142	3:159154258-161154258	468	0	0	5.625e-09	0.0890075	0.910993	chr3	160334793		0	0	0	0	0	0	0	0
IEAA	cg24494008	3:159154258-161154258	55	2.01525e-18	8.11465e-18	0.0130327	0.0515424	0.935425	chr3	160116838	IFT80;SMC4	0	0	0	0	0	0	0	0
IEAA	cg20073050	4:104806108-106806108	154	1.52331e-90	3.17382e-91	0.0562918	0.0107955	0.932913	chr4	106395643	PPA2;PPA2;PPA2;PPA2;PPA2	0	0	0	0	0	0	0	0
IEAA	cg06646708	6:17121029-19121029	219	0	0	9.82471e-49	0.0285001	0.9715	chr6	18123224	NHLRC1	0	0	0	0	0	0	0	0
IEAA	cg00772000	6:17121029-19121029	208	0	0	1.74063e-48	0.0509123	0.949088	chr6	18123049	NHLRC1	0	0	0	0	0	0	1	0
IEAA	cg16879574	6:17121029-19121029	278	0	0	1.17891e-48	0.0340351	0.965965	chr6	18123047	NHLRC1	0	0	0	0	0	0	1	0
IEAA	cg18068140	6:17121029-19121029	221	0	0	1.34548e-48	0.0391466	0.960853	chr6	18123164	NHLRC1	0	0	0	0	0	0	0	0
IEAA	cg18232313	6:17121029-19121029	190	0	0	3.27323e-48	0.0975627	0.902437	chr6	18123232	NHLRC1	0	0	0	0	0	0	0	0
IEAA	cg22736354	6:17121029-19121029	277	0	0	3.01238e-48	0.0891942	0.910806	chr6	18122719	NHLRC1	0	0	1	1	1	0	0	0
IEAA	cg06646708	6:17122506-19122506	219	0	0	9.82471e-49	0.0285001	0.9715	chr6	18123224	NHLRC1	0	0	0	0	0	0	0	0
IEAA	cg00772000	6:17122506-19122506	208	0	0	1.74063e-48	0.0509123	0.949088	chr6	18123049	NHLRC1	0	0	0	0	0	0	1	0
IEAA	cg16879574	6:17122506-19122506	278	0	0	1.17891e-48	0.0340351	0.965965	chr6	18123047	NHLRC1	0	0	0	0	0	0	1	0
IEAA	cg18068140	6:17122506-19122506	221	0	0	1.34548e-48	0.0391466	0.960853	chr6	18123164	NHLRC1	0	0	0	0	0	0	0	0
IEAA	cg18232313	6:17122506-19122506	190	0	0	3.27323e-48	0.0975627	0.902437	chr6	18123232	NHLRC1	0	0	0	0	0	0	0	0
IEAA	cg22736354	6:17122506-19122506	277	0	0	3.01238e-48	0.0891942	0.910806	chr6	18122719	NHLRC1	0	0	1	1	1	0	0	0
IEAA	cg03349134	6:24642577-26642577	59	1.12026e-43	2.37508e-33	1.41401e-12	0.0290076	0.970992	chr6	25655241	SCGN	0	0	0	0	0	0	0	0
IEAA	cg06493994	6:24642577-26642577	549	0	0	4.25755e-12	0.120621	0.879379	chr6	25652602	SCGN;SCGN	0	0	1	1	1	0	0	0
IEAA	cg07873154	6:24642577-26642577	246	5.85693e-05	2.20563e-05	0.0252857	0.00855612	0.966078	chr6	30122544	TRIM10;TRIM10	0	0	0	0	0	0	0	0
IEAA	cg11123018	6:24642577-26642577	148	4.31019e-106	1.23606e-95	1.95648e-12	0.0551624	0.944838	chr6	25651144	SCGN	0	0	0	0	0	0	0	0
IEAA	cg13813710	6:24642577-26642577	53	0.0134315	0.00586133	0.0156303	0.00586163	0.959215	chr6	29726626		0	0	0	0	0	0	0	0
IEAA	cg23892836	6:24642577-26642577	490	8.90655e-11	0.000112512	6.88585e-09	0.00770634	0.992181	chr6	29692085	HLA-F;HLA-F;HLA-F	0	0	0	0	0	0	0	0
IEAA	cg26718511	6:24642577-26642577	328	5.6465e-171	1.6149e-160	1.46042e-12	0.0408091	0.959191	chr6	25652531	SCGN;SCGN	0	0	0	0	0	0	0	0
IEAA	cg05581314	6:28922667-30922667	159	6.08665e-08	5.13864e-08	0.0833733	0.0695407	0.847086	chr6	30176816	TRIM26	0	0	0	0	0	0	0	0
IEAA	cg06710082	6:28922667-30922667	2785	4.93501e-302	6.07981e-299	0.000106921	0.130855	0.869038	chr6	29943408	HCG9	0	0	0	0	0	0	0	0
IEAA	cg00631329	6:28922667-30922667	411	6.19446e-13	5.28413e-13	0.0133353	0.0103993	0.976265	chr6	26305371		0	0	0	0	0	0	0	0
IEAA	cg07518714	6:28922667-30922667	1059	1.35653e-05	7.11159e-06	0.0795439	0.0408211	0.879614	chr6	32064945	TNXB	0	0	0	0	0	0	0	0
IEAA	cg09816018	6:28922667-30922667	179	5.55114e-33	2.55291e-33	0.0294607	0.0125907	0.957949	chr6	30080295	TRIM31	0	0	0	0	0	0	0	0
IEAA	cg11116776	6:28922667-30922667	1427	1.65006e-52	2.00554e-49	0.000120319	0.145385	0.854495	chr6	29691329	HLA-F;HLA-F;HLA-F	0	0	0	0	0	0	0	0
IEAA	cg11901272	6:28922667-30922667	1984	3.44463e-30	7.67687e-29	0.00297794	0.0654364	0.931586	chr6	29760447	HCG4	0	0	0	0	0	0	0	0
IEAA	cg13736514	6:28922667-30922667	442	5.55232e-10	6.259e-09	0.010331	0.115585	0.874084	chr6	26305472		0	0	0	0	0	0	0	0
IEAA	cg01260810	6:28922667-30922667	6805	0	0	0.000106216	0.130323	0.869571	chr6	29943841	HCG9	0	0	0	0	0	0	0	0
IEAA	cg15760132	6:28922667-30922667	1133	6.18067e-27	2.73153e-26	0.0187429	0.0819342	0.899323	chr6	29975708	HLA-J;NCRNA00171	0	0	0	0	0	0	0	0
IEAA	cg01631162	6:28922667-30922667	62	3.5996e-15	6.66681e-14	0.00034755	0.00544277	0.99421	chr6	30043418	RNF39;RNF39	0	0	0	0	0	0	0	0
IEAA	cg20757073	6:28922667-30922667	96	1.44308e-06	4.5264e-05	0.00231457	0.0716736	0.925965	chr6	29598333	GABBR1;GABBR1	0	0	0	0	0	0	0	0
IEAA	cg22105332	6:28922667-30922667	113	1.23059e-08	4.02539e-07	0.00148671	0.0476809	0.950832	chr6	30043293	RNF39;RNF39	0	0	0	0	0	0	0	0
IEAA	cg23244913	6:28922667-30922667	5818	0	0	0.000106175	0.13032	0.869574	chr6	29943401	HCG9	0	0	0	0	0	0	0	0
IEAA	cg24880997	6:28922667-30922667	274	1.79609e-13	5.27553e-11	0.000428166	0.124887	0.874684	chr6	30079662	TRIM31	0	0	0	0	0	0	0	0
IEAA	cg26846590	6:28922667-30922667	70	0.0447338	0.00218244	0.119237	0.00498839	0.828859	chr6	30181248	TRIM26	0	0	0	0	0	0	0	0
IEAA	cg01353448	7:30728180-32728180	656	0	0	0.000234423	0.0629717	0.936794	chr7	31726912	C7orf16;C7orf16;C7orf16;C7orf16	0	0	0	1	0	0	0	0
IEAA	cg23348723	7:30728180-32728180	116	0	0	0.000234536	0.0629609	0.936805	chr7	31725748	C7orf16;C7orf16	0	0	0	0	0	0	0	0
IEAA	cg04411041	11:56111396-58111396	430	1.42701e-26	3.60273e-27	0.0508873	0.0119102	0.937203	chr11	47610098	FAM180B	0	0	0	0	0	0	0	0
IEAA	cg04959790	11:56111396-58111396	420	2.10669e-29	2.13748e-29	0.0702838	0.0704519	0.859264	chr11	47278977	NR1H3;NR1H3;NR1H3	0	0	0	0	0	0	0	0
IEAA	cg00489660	11:56111396-58111396	163	6.70058e-74	1.38963e-67	3.95949e-09	0.00721875	0.992781	chr11	57089821	TNKS1BP1	0	0	0	0	0	0	1	0
IEAA	cg05655457	11:56111396-58111396	526	0	0	0.0660508	0.00899347	0.924956	chr11	58127944	OR5B17	0	0	0	0	0	0	0	0
IEAA	cg14394264	11:56111396-58111396	68	1.02188e-30	3.56368e-31	0.0421727	0.0137631	0.944064	chr11	46121221	PHF21A;PHF21A	0	0	0	0	0	0	0	0
IEAA	cg17560283	11:56111396-58111396	807	0	0	7.35597e-11	0.00190798	0.998092	chr11	57111564	P2RX3	0	0	0	0	0	0	0	0
IEAA	cg22091053	11:56111396-58111396	84	5.44501e-30	1.1311e-23	6.12916e-09	0.011744	0.988256	chr11	57105794	P2RX3	0	0	0	0	0	0	0	0
IEAA	cg23110376	11:56111396-58111396	144	1.54889e-35	2.10325e-35	0.0755158	0.101721	0.822764	chr11	56511965	OR9G4	0	0	0	0	0	0	0	0
IEAA	cg24855780	11:56111396-58111396	313	1.07731e-84	2.23956e-78	4.31508e-09	0.00797839	0.992022	chr11	57089366	TNKS1BP1	0	0	0	0	0	0	0	0
IEAA	cg27273643	11:56111396-58111396	89	7.52663e-51	7.99385e-44	9.17554e-09	0.0965477	0.903452	chr11	57093618	SSRP1;TNKS1BP1	0	0	0	0	0	0	1	0
IEAA	cg04686545	12:106343376-108343376	759	0	0	3.66562e-06	0.021221	0.978775	chr12	107348824	C12orf23	0	0	0	0	0	0	0	0
IEAA	cg06496078	12:106343376-108343376	453	7.4236e-180	4.49563e-176	7.32196e-06	0.0433842	0.956608	chr12	107350075	C12orf23	0	0	0	0	0	0	0	0
IEAA	cg07197522	12:106343376-108343376	202	3.12668e-103	1.89306e-99	3.77869e-06	0.0219001	0.978096	chr12	107349153	C12orf23	0	0	0	0	0	0	0	0
IEAA	cg08817693	12:106343376-108343376	1062	0	0	2.79091e-06	0.0159329	0.984064	chr12	107348944	C12orf23	0	0	0	0	0	0	0	0
IEAA	cg10082647	12:106343376-108343376	988	0	0	2.98705e-06	0.0170654	0.982932	chr12	107348855	C12orf23	0	0	0	0	0	0	0	0
IEAA	cg14573817	12:106343376-108343376	872	0	0	3.30914e-06	0.0190334	0.980963	chr12	107348689	C12orf23	0	0	0	0	0	0	0	0
IEAA	cg26297688	12:106343376-108343376	1519	0	0	7.35965e-06	0.0436636	0.956329	chr12	107349093	C12orf23	0	0	0	1	0	0	0	0
IEAA	cg02726943	15:49353277-51353277	450	1.476e-247	3.50037e-244	1.09855e-05	0.0250775	0.974912	chr15	50475039	SLC27A2;SLC27A2	0	0	0	0	0	0	0	0
IEAA	cg09883851	15:49353277-51353277	860	0	0	7.31495e-07	0.000736915	0.999262	chr15	50344782	ATP8B4	0	0	0	0	0	0	0	0
IEAA	cg09926783	15:49353277-51353277	962	0	0	7.31489e-07	0.000736935	0.999262	chr15	49716645	FGF7;C15orf33	0	0	0	0	0	0	0	0
IEAA	cg10375016	15:49353277-51353277	229	1.64635e-92	3.90219e-89	7.31451e-07	0.000734423	0.999265	chr15	50282326	ATP8B4	0	0	0	0	0	0	0	0
IEAA	cg13399903	15:49353277-51353277	1959	0	0	7.31272e-07	0.000736951	0.999262	chr15	50352288	ATP8B4	0	0	0	0	0	0	0	0
IEAA	cg14408121	15:49353277-51353277	1141	0	0	7.31672e-07	0.000736928	0.999262	chr15	50108785		0	0	0	0	0	0	0	0
IEAA	cg19960114	15:49353277-51353277	1815	0	0	7.31807e-07	0.000736935	0.999262	chr15	50296100	ATP8B4	0	0	0	0	0	0	0	0
IEAA	cg21557108	15:49353277-51353277	1987	0	0	7.30928e-07	0.000736955	0.999262	chr15	50410962	ATP8B4	0	0	0	0	0	0	0	0
IEAA	cg21670987	15:49353277-51353277	1922	0	0	7.30994e-07	0.000736954	0.999262	chr15	50350432	ATP8B4	0	0	0	0	0	0	1	0
IEAA	cg23504246	15:49353277-51353277	1503	0	0	7.30375e-07	0.000736967	0.999262	chr15	49715342	C15orf33;FGF7	0	0	0	0	0	0	0	0
IEAA	cg24717159	15:49353277-51353277	164	1.20554e-47	2.87164e-44	2.13236e-06	0.00408345	0.995914	chr15	50474163	SLC27A2;SLC27A2	0	0	0	0	0	0	0	0
IEAA	cg26814712	15:49353277-51353277	81	1.90816e-57	4.54405e-54	1.0695e-06	0.00154844	0.99845	chr15	49255118	SHC4	0	0	0	0	0	0	0	0
IEAA	cg02365220	15:49353277-51353277	217	1.23595e-95	2.94173e-92	7.29495e-07	0.000737043	0.999262	chr15	50474069	SLC27A2;SLC27A2	0	0	0	0	0	0	0	0
IEAA	cg27525902	15:49353277-51353277	844	0	0	7.31978e-07	0.000736921	0.999262	chr15	49716247	C15orf33;FGF7	0	0	0	0	0	0	0	0
IEAA	cg08961664	16:72071381-74071381	173	6.88775e-270	3.50062e-268	2.07311e-05	5.37077e-05	0.999926	chr16	72821141	ZFHX3;ZFHX3	0	0	0	0	0	0	0	0
IEAA	cg03682712	18:41081925-43081925	55	1.12043e-42	2.69233e-42	0.0304229	0.072207	0.89737	chr15	74219307	LOXL1	0	0	0	0	0	0	0	0
IEAA	cg03958883	18:41081925-43081925	57	2.20763e-85	7.92635e-85	0.026038	0.0926063	0.881356	chr11	73020729	ARHGEF17	0	0	0	0	0	0	0	0
IEAA	cg03969902	18:41081925-43081925	63	2.98361e-28	1.05934e-27	0.0251578	0.0884374	0.886405	chr1	2980546	FLJ42875	0	0	0	0	0	0	0	0
IEAA	cg04252928	18:41081925-43081925	56	3.05526e-54	1.09482e-53	0.0275539	0.0978623	0.874584	chr16	89168599	ACSF3;ACSF3;ACSF3	0	0	0	0	0	0	0	0
IEAA	cg05323879	18:41081925-43081925	76	3.99845e-57	9.89544e-57	0.0279553	0.0682807	0.903764	chr17	46642104	HOXB3	0	0	0	0	0	0	0	0
IEAA	cg00547103	18:41081925-43081925	62	3.18517e-101	1.15345e-100	0.0283424	0.101767	0.86989	chr4	159092089	FAM198B;FAM198B;FAM198B	0	0	0	0	0	0	0	0
IEAA	cg07317017	18:41081925-43081925	60	3.63397e-65	1.31432e-64	0.0299142	0.10733	0.862756	chr15	74218715	LOXL1	0	0	0	0	0	0	0	0
IEAA	cg07416187	18:41081925-43081925	74	2.3976e-72	5.9378e-72	0.0271034	0.0662164	0.90668	chr2	193373742		0	0	0	0	0	0	0	0
IEAA	cg07547765	18:41081925-43081925	62	6.7878e-72	2.45852e-71	0.0260277	0.0933909	0.880581	chr17	46685448	HOXB7	0	0	0	0	0	0	0	0
IEAA	cg07571638	18:41081925-43081925	88	1.31383e-90	4.77106e-90	0.0262443	0.0944243	0.879331	chr10	682871	DIP2C	0	0	0	0	0	0	1	0
IEAA	cg08832695	18:41081925-43081925	68	1.30898e-77	4.7449e-77	0.0289609	0.104113	0.866926	chr17	46676375	LOC404266;LOC404266;LOC404266;LOC404266;HOXB6;LOC404266	0	0	0	0	0	0	1	0
IEAA	cg09990962	18:41081925-43081925	58	2.5513e-46	9.13886e-46	0.0248841	0.0882491	0.886867	chr1	3164431	PRDM16;PRDM16	0	0	0	0	0	0	0	0
IEAA	cg10755899	18:41081925-43081925	60	1.20977e-51	4.37988e-51	0.0287146	0.10309	0.868195	chr4	1772151		0	0	0	0	0	0	1	0
IEAA	cg11907477	18:41081925-43081925	85	2.5459e-64	9.23713e-64	0.03246	0.116922	0.850618	chr6	156828989		0	0	0	0	0	0	1	0
IEAA	cg13479204	18:41081925-43081925	52	1.30716e-56	4.65914e-56	0.0257251	0.0908089	0.883466	chr17	46641708	HOXB3	0	0	0	0	0	0	1	0
IEAA	cg13640690	18:41081925-43081925	56	2.63502e-110	6.34453e-110	0.029591	0.0703482	0.900061	chr9	92277007	LOC100129066	0	0	0	0	0	0	0	0
IEAA	cg14519997	18:41081925-43081925	65	3.87518e-92	1.61095e-91	0.0260384	0.107378	0.866584	chr9	14321079		0	0	0	0	0	0	0	0
IEAA	cg01324550	18:41081925-43081925	67	1.03333e-71	3.76626e-71	0.0268522	0.0969939	0.876154	chr17	46676099	LOC404266;LOC404266;LOC404266;LOC404266;HOXB6;LOC404266	0	0	0	0	0	0	1	0
IEAA	cg16636522	18:41081925-43081925	60	9.16975e-55	3.31307e-54	0.0224373	0.0801695	0.897393	chr17	46723671		0	0	0	0	0	0	0	0
IEAA	cg17001566	18:41081925-43081925	88	5.23454e-126	1.90068e-125	0.028439	0.102394	0.869167	chr1	2990490	PRDM16;PRDM16	0	0	0	0	0	0	0	0
IEAA	cg18240463	18:41081925-43081925	53	2.13211e-53	7.6296e-53	0.0272859	0.0967646	0.87595	chr1	3164415	PRDM16;PRDM16	0	0	0	0	0	0	0	0
IEAA	cg01629240	18:41081925-43081925	75	4.34053e-53	1.0739e-52	0.0262513	0.0640389	0.90971	chr17	46642011	HOXB3	0	0	0	0	0	0	0	0
IEAA	cg18808904	18:41081925-43081925	72	1.16435e-79	4.24914e-79	0.0244757	0.0884338	0.88709	chr20	11898851	BTBD3;BTBD3;BTBD3	0	0	0	0	0	0	0	0
IEAA	cg19051015	18:41081925-43081925	54	1.33199e-61	4.73235e-61	0.0227518	0.0799362	0.897312	chr17	46697414		0	0	0	0	0	0	0	0
IEAA	cg20652404	18:41081925-43081925	57	1.33148e-69	3.16272e-69	0.028812	0.0675345	0.903654	chr15	74218904	LOXL1;LOXL1	0	0	0	0	0	0	0	0
IEAA	cg21330896	18:41081925-43081925	61	2.62819e-77	9.51348e-77	0.0239928	0.0859586	0.890049	chr8	28205705	ZNF395	0	0	0	0	0	0	1	0
IEAA	cg22122862	18:41081925-43081925	59	5.35482e-47	1.93391e-46	0.0259553	0.0928571	0.881188	chr1	2987914	PRDM16;PRDM16	0	0	0	0	0	0	1	0
IEAA	cg22590761	18:41081925-43081925	65	2.2978e-89	8.33307e-89	0.0291975	0.10502	0.865782	chr15	74218921	LOXL1;LOXL1	0	0	0	0	0	0	0	0
IEAA	cg22622477	18:41081925-43081925	59	8.0095e-42	2.89266e-41	0.0263441	0.0942631	0.879393	chr17	46685442	HOXB7	0	0	0	0	0	0	0	0
IEAA	cg22726349	18:41081925-43081925	76	1.14654e-110	4.16177e-110	0.0296053	0.1066	0.863795	chr1	2990678	PRDM16;PRDM16	0	0	0	0	0	0	1	0
IEAA	cg23349301	18:41081925-43081925	56	5.63846e-70	2.02755e-69	0.0272865	0.097245	0.875469	chr17	46697115		0	0	0	0	0	0	0	0
IEAA	cg23669081	18:41081925-43081925	59	1.88404e-63	6.80429e-63	0.0295604	0.105894	0.864546	chr17	46685353	HOXB7	0	0	0	0	0	0	0	0
IEAA	cg24169822	18:41081925-43081925	52	3.17915e-58	7.72404e-58	0.0266773	0.0639054	0.909417	chr7	27170994	HOXA4	0	0	0	0	0	0	0	0
IEAA	cg24284571	18:41081925-43081925	52	2.39437e-56	5.81733e-56	0.0270948	0.0649213	0.907984	chr10	682693	DIP2C	0	0	0	0	0	0	0	0
IEAA	cg02121547	18:41081925-43081925	52	4.80878e-50	1.71912e-49	0.0296784	0.105234	0.865088	chr11	113649020	CLDN25	0	0	0	0	0	0	0	0
IEAA	cg02140579	18:41081925-43081925	63	8.42895e-114	3.05424e-113	0.0261613	0.0939158	0.879923	chr4	159091837	FAM198B;FAM198B;FAM198B	0	0	0	0	0	0	0	0
IEAA	cg24750513	18:41081925-43081925	61	2.73199e-93	9.88502e-93	0.0261446	0.0937175	0.880138	chr2	127819455	BIN1;BIN1;BIN1;BIN1;BIN1;BIN1;BIN1;BIN1;BIN1;BIN1	0	0	0	0	0	0	0	0
IEAA	cg25020678	18:41081925-43081925	86	3.24977e-82	1.17828e-81	0.0261669	0.0939939	0.879839	chr10	682841	DIP2C	0	0	0	0	0	0	0	0
IEAA	cg25371036	18:41081925-43081925	52	9.23062e-41	3.30619e-40	0.0270635	0.096058	0.876879	chr11	94500749	AMOTL1	0	1	0	0	0	0	1	0
IEAA	cg26955850	18:41081925-43081925	72	1.05839e-42	2.55483e-42	0.0266008	0.0633008	0.910098	chr20	3052345	OXT	0	0	0	0	0	0	0	0
IEAA	cg04965987	21:37374179-39374179	118	1.24114e-63	1.22883e-53	2.16115e-12	0.0204174	0.979583	chr21	38378539	DSCR6	0	0	0	0	0	0	0	0
IEAA	cg06165761	21:37374179-39374179	124	3.51157e-31	3.17463e-30	0.00700678	0.0624141	0.930579	chr21	38118139	SIM2;SIM2	0	0	0	0	0	0	0	0
IEAA	cg06592890	21:37374179-39374179	175	3.30372e-86	3.27144e-76	1.77818e-12	0.0166247	0.983375	chr21	38376101		0	0	0	0	0	0	0	0
IEAA	cg12564962	21:37374179-39374179	346	4.56151e-119	4.5385e-109	1.51509e-12	0.0140885	0.985911	chr21	38377938	DSCR6	0	0	0	0	0	0	0	0
IEAA	cg13460409	21:37374179-39374179	595	0	0	1.52199e-12	0.0140959	0.985904	chr21	38379570	DSCR6	0	0	0	1	1	0	0	0
IEAA	cg22350859	21:37374179-39374179	564	0	0	8.839e-12	0.0866795	0.913321	chr21	38382515	DSCR6	0	0	0	0	0	0	0	0
IEAA	cg12373771	22:16601466-18601466	193	0	0	1.15752e-08	5.3432e-05	0.999947	chr22	17601381	CECR6;CECR6	0	0	0	1	1	0	0	0
PAI1	cg04276058	1:18389542-20389542	73	4.12526e-20	2.62126e-17	5.08804e-06	0.00223526	0.99776	chr1	19254031	IFFO2	0	0	0	0	0	0	0	0
PhenoAge	cg04996523	1:59433076-61433076	97	7.50043e-33	4.4655e-24	5.18265e-11	0.0298856	0.970114	chr1	60392461	CYP2J2	0	0	0	0	0	0	0	0
PhenoAge	cg07430760	1:59433076-61433076	101	3.38538e-56	2.01659e-47	7.48666e-11	0.0436399	0.95636	chr1	60392340	CYP2J2	0	0	0	0	0	0	0	0
PhenoAge	cg13799302	1:59433076-61433076	119	8.3364e-64	4.97441e-55	7.57701e-11	0.044257	0.955743	chr1	60392392	CYP2J2	0	0	0	0	0	0	0	0
PhenoAge	cg20690488	1:59433076-61433076	91	5.04709e-47	3.00581e-38	7.56224e-11	0.0440812	0.955919	chr1	60392328	CYP2J2	0	0	0	0	0	0	0	0
PhenoAge	cg26815229	1:59433076-61433076	291	0	0	6.95111e-11	0.0406669	0.959333	chr1	60392933	CYP2J2	0	0	0	0	1	0	0	0
PhenoAge	cg04031361	1:235525447-237525447	382	4.65658e-66	3.65299e-56	6.53378e-12	0.0503063	0.949694	chr1	236557758	EDARADD;EDARADD	0	0	0	0	0	0	0	0
PhenoAge	cg05808124	1:235525447-237525447	180	1.22316e-153	9.60133e-144	5.88537e-12	0.0452432	0.954757	chr1	236514684		0	0	0	0	0	0	0	0
PhenoAge	cg09809672	1:235525447-237525447	770	0	0	6.00148e-12	0.0459651	0.954035	chr1	236557682	EDARADD;EDARADD;EDARADD	0	0	1	1	1	0	0	0
PhenoAge	cg16240480	1:235525447-237525447	65	4.31457e-29	2.74631e-19	7.74931e-12	0.0483742	0.951626	chr1	236557473	EDARADD;EDARADD	0	0	0	0	0	0	1	0
PhenoAge	cg11254532	2:15706080-17706080	290	0	0	5.46608e-05	0.0914808	0.908465	chr1	61520399		0	0	0	0	0	0	0	0
PhenoAge	cg17418743	2:15706080-17706080	238	7.92867e-110	1.34011e-106	6.76848e-05	0.113515	0.886417	chr2	16689423		0	0	0	0	0	0	0	0
PhenoAge	cg02345089	2:15706080-17706080	246	7.72026e-101	1.30422e-97	0.000116853	0.196602	0.803281	chr2	16688253		0	0	0	0	0	0	0	0
PhenoAge	cg00772000	6:17106076-19106076	208	0	0	1.35165e-16	0.104832	0.895168	chr6	18123049	NHLRC1	0	0	0	0	0	0	1	0
PhenoAge	cg00772000	6:17120293-19120293	208	0	0	1.35165e-16	0.104832	0.895168	chr6	18123049	NHLRC1	0	0	0	0	0	0	1	0
PhenoAge	cg03552937	7:43925896-45925896	69	8.21756e-156	6.45841e-151	4.75954e-07	0.036443	0.963557	chr7	44795713	ZMIZ2;ZMIZ2	0	0	0	0	0	0	0	0
PhenoAge	cg03990903	7:43925896-45925896	80	3.56569e-32	2.80885e-27	4.94707e-07	0.0380082	0.961991	chr7	44789118	ZMIZ2	0	0	0	0	0	0	0	0
PhenoAge	cg04962541	7:43925896-45925896	59	3.79022e-19	2.98321e-14	1.01629e-06	0.0790692	0.92093	chr7	44789111	ZMIZ2	0	0	0	0	0	0	0	0
PhenoAge	cg06372887	7:43925896-45925896	89	3.49167e-95	2.74246e-90	4.85325e-07	0.037156	0.962844	chr7	44795754	ZMIZ2;ZMIZ2	0	0	0	0	0	0	0	0
PhenoAge	cg13400493	7:43925896-45925896	107	4.48466e-173	5.3641e-172	0.0021043	0.0241958	0.9737	chr7	44826786		0	0	0	0	0	0	1	0
PhenoAge	cg01256539	7:43925896-45925896	81	2.28935e-146	1.79988e-141	4.0089e-07	0.0305485	0.969451	chr5	119802022	PRR16	0	0	0	0	0	0	0	0
PhenoAge	cg15243542	7:43925896-45925896	76	7.5531e-47	5.93963e-42	2.71468e-07	0.0203681	0.979632	chr7	44923719	PURB;PURB	0	0	0	0	0	0	1	0
PhenoAge	cg19523667	7:43925896-45925896	66	1.51656e-151	1.19218e-146	5.18788e-07	0.0398222	0.960177	chr7	44795780	ZMIZ2;ZMIZ2	0	0	0	0	0	0	1	0
PhenoAge	cg19663284	7:43925896-45925896	78	1.37133e-90	1.07867e-85	2.5947e-07	0.0194291	0.980571	chr7	44906917		0	0	0	0	0	0	0	0
PhenoAge	cg01790498	7:43925896-45925896	214	0	0	3.70395e-07	0.0282377	0.971762	chr7	44888626	H2AFV;H2AFV;H2AFV;H2AFV;H2AFV	0	0	0	0	0	0	0	0
PhenoAge	cg06581033	10:0-1759559	603	0	0	1.43491e-05	0.0428416	0.957144	chr10	766294		0	0	0	0	0	0	0	0
PhenoAge	cg26201596	10:0-1759559	315	0	0	1.21644e-05	0.0362194	0.963768	chr10	766041		0	0	0	0	0	0	0	0
PhenoAge	cg06854084	10:100271982-102271982	53	2.64641e-61	6.0513e-61	0.0265136	0.0597125	0.913774	chr10	101292507	NKX2-3	0	0	0	0	0	0	0	0
PhenoAge	cg08287265	10:100271982-102271982	58	1.7687e-41	4.03758e-41	0.029495	0.0664271	0.904078	chr10	101292766	NKX2-3;NKX2-3	0	0	0	0	0	0	0	0
PhenoAge	cg09254322	10:100271982-102271982	465	0	0	3.71829e-06	0.0161952	0.983801	chr10	101280807		0	0	0	0	0	0	1	0
PhenoAge	cg00873351	10:100271982-102271982	76	5.29542e-55	9.49962e-53	5.93085e-06	6.40242e-05	0.99993	chr17	72527813	CD300LB	0	0	0	0	0	0	0	0
PhenoAge	cg10506844	10:100271982-102271982	427	0	0	3.87137e-06	0.0168593	0.983137	chr10	101281203		0	0	0	0	0	0	1	0
PhenoAge	cg01101873	10:100271982-102271982	75	5.89412e-67	2.73454e-63	5.54069e-06	0.0247304	0.975264	chr1	3269478	PRDM16;PRDM16	0	0	0	0	0	0	0	0
PhenoAge	cg15432485	10:100271982-102271982	118	7.45775e-232	3.45365e-228	3.77937e-06	0.0165187	0.983478	chr12	2039878		0	0	0	0	0	0	1	0
PhenoAge	cg19960420	10:100271982-102271982	379	0	0	4.24392e-06	0.0185752	0.981421	chr10	101282185		0	0	0	0	0	0	0	0
PhenoAge	cg22615255	10:100271982-102271982	452	7.47214e-225	3.09159e-224	0.0285533	0.117285	0.854162	chr10	101375759	SLC25A28	0	0	0	0	0	0	0	0
PhenoAge	cg02030034	10:100271982-102271982	196	3.18484e-36	1.47359e-32	5.68987e-06	0.0253517	0.974643	chr10	101292403	NKX2-3	0	0	0	0	0	0	0	0
PhenoAge	cg10231746	17:2378876-4378876	295	5.24583e-108	1.24256e-106	0.0073351	0.172925	0.81974	chr17	3337719	OR1E2	0	0	0	0	0	0	0	0
PhenoAge	cg12317815	17:2378876-4378876	484	0	0	2.32454e-11	0.0155899	0.98441	chr17	3379283	ASPA;ASPA	0	0	0	0	0	0	0	0
PhenoAge	cg02228185	17:2378876-4378876	535	0	0	2.15807e-11	0.0144058	0.985594	chr17	3379567	ASPA;ASPA	0	0	0	0	1	0	1	0
PhenoAge	cg03233624	17:54466295-56466295	134	0	0	3.63134e-05	0.00987075	0.990093	chr17	55740464	MSI2	0	0	0	0	0	0	0	0
PhenoAge	cg02954987	18:40969071-42969071	113	8.47842e-105	6.49765e-94	1.2882e-12	0.0978226	0.902177	chr3	49170599	LAMB2	0	0	0	0	0	0	1	0
PhenoAge	cg03958883	18:40969071-42969071	57	1.02991e-95	7.88971e-85	1.21473e-12	0.0921476	0.907852	chr11	73020729	ARHGEF17	0	0	0	0	0	0	0	0
PhenoAge	cg04252928	18:40969071-42969071	56	1.70359e-64	1.30506e-53	1.53638e-12	0.116814	0.883186	chr16	89168599	ACSF3;ACSF3;ACSF3	0	0	0	0	0	0	0	0
PhenoAge	cg05323879	18:40969071-42969071	76	3.07284e-67	1.76328e-56	2.14839e-12	0.122403	0.877597	chr17	46642104	HOXB3	0	0	0	0	0	0	0	0
PhenoAge	cg05654765	18:40969071-42969071	62	8.33599e-114	6.38712e-103	1.0326e-12	0.0781972	0.921803	chr3	49170727	LAMB2	0	0	0	0	0	0	0	0
PhenoAge	cg05694021	18:40969071-42969071	63	6.38452e-61	4.8948e-50	7.11235e-13	0.0535816	0.946418	chr12	19699504		0	0	0	0	0	0	0	0
PhenoAge	cg00547103	18:40969071-42969071	62	2.08907e-111	1.60031e-100	1.85891e-12	0.141541	0.858459	chr4	159092089	FAM198B;FAM198B;FAM198B	0	0	0	0	0	0	0	0
PhenoAge	cg06529600	18:40969071-42969071	57	3.10755e-63	2.38035e-52	1.42642e-12	0.10837	0.89163	chr6	112652308		0	0	0	0	0	0	0	0
PhenoAge	cg07416187	18:40969071-42969071	74	1.45278e-82	8.33652e-72	1.64228e-12	0.0933325	0.906667	chr2	193373742		0	0	0	0	0	0	0	0
PhenoAge	cg07547765	18:40969071-42969071	62	2.9576e-82	2.26539e-71	1.13409e-12	0.0859518	0.914048	chr17	46685448	HOXB7	0	0	0	0	0	0	0	0
PhenoAge	cg07571638	18:40969071-42969071	88	5.54995e-101	4.2547e-90	1.10862e-12	0.0840733	0.915927	chr10	682871	DIP2C	0	0	0	0	0	0	1	0
PhenoAge	cg08832695	18:40969071-42969071	68	1.16933e-87	8.95786e-77	2.5871e-12	0.197388	0.802612	chr17	46676375	LOC404266;LOC404266;LOC404266;LOC404266;HOXB6;LOC404266	0	0	0	0	0	0	1	0
PhenoAge	cg09113483	18:40969071-42969071	54	1.94382e-92	1.4897e-81	1.08114e-12	0.0819379	0.918062	chr1	61517807		0	0	0	0	0	0	0	0
PhenoAge	cg11566975	18:40969071-42969071	70	1.73654e-100	1.3312e-89	9.75081e-13	0.0738219	0.926178	chr3	49170849	LAMB2	0	0	0	0	0	0	1	0
PhenoAge	cg13479204	18:40969071-42969071	52	6.83631e-67	5.23581e-56	1.34539e-12	0.102143	0.897857	chr17	46641708	HOXB3	0	0	0	0	0	0	1	0
PhenoAge	cg13640690	18:40969071-42969071	56	1.99379e-120	1.1425e-109	2.239e-12	0.127429	0.872571	chr9	92277007	LOC100129066	0	0	0	0	0	0	0	0
PhenoAge	cg14099457	18:40969071-42969071	77	2.44254e-113	1.87131e-102	1.24491e-12	0.0944714	0.905529	chr3	49170794	LAMB2	0	0	0	0	0	0	1	0
PhenoAge	cg14519997	18:40969071-42969071	65	1.62836e-102	1.24664e-91	1.09414e-12	0.0828477	0.917152	chr9	14321079		0	0	0	0	0	0	0	0
PhenoAge	cg01324550	18:40969071-42969071	67	5.28313e-82	4.04055e-71	1.37288e-12	0.104102	0.895898	chr17	46676099	LOC404266;LOC404266;LOC404266;LOC404266;HOXB6;LOC404266	0	0	0	0	0	0	1	0
PhenoAge	cg15908709	18:40969071-42969071	95	1.50321e-109	1.15183e-98	1.21732e-12	0.0923695	0.907631	chr17	46676215	LOC404266;LOC404266;LOC404266;LOC404266;HOXB6;LOC404266	0	0	0	0	0	0	1	0
PhenoAge	cg16636522	18:40969071-42969071	60	3.06652e-65	2.3495e-54	7.5034e-13	0.056546	0.943454	chr17	46723671		0	0	0	0	0	0	0	0
PhenoAge	cg17001566	18:40969071-42969071	88	3.59964e-136	2.75926e-125	1.95567e-12	0.149059	0.850941	chr1	2990490	PRDM16;PRDM16	0	0	0	0	0	0	0	0
PhenoAge	cg18240463	18:40969071-42969071	53	9.1187e-64	6.98597e-53	1.16697e-12	0.0884921	0.911508	chr1	3164415	PRDM16;PRDM16	0	0	0	0	0	0	0	0
PhenoAge	cg01629240	18:40969071-42969071	75	3.01587e-63	1.73053e-52	1.82398e-12	0.103765	0.896235	chr17	46642011	HOXB3	0	0	0	0	0	0	0	0
PhenoAge	cg18808904	18:40969071-42969071	72	4.53839e-90	3.48321e-79	9.54013e-13	0.0722927	0.927707	chr20	11898851	BTBD3;BTBD3;BTBD3	0	0	0	0	0	0	0	0
PhenoAge	cg19051015	18:40969071-42969071	54	6.62028e-72	5.06687e-61	1.13081e-12	0.0856331	0.914367	chr17	46697414		0	0	0	0	0	0	0	0
PhenoAge	cg20652404	18:40969071-42969071	57	7.20767e-80	4.11216e-69	1.55967e-12	0.0880713	0.911929	chr15	74218904	LOXL1;LOXL1	0	0	0	0	0	0	0	0
PhenoAge	cg01919208	18:40969071-42969071	136	7.05018e-105	5.40186e-94	8.90369e-13	0.0672875	0.932712	chr3	49170496	LAMB2;LAMB2	0	0	0	0	0	0	1	0
PhenoAge	cg22122862	18:40969071-42969071	59	2.07645e-57	1.59077e-46	1.00647e-12	0.0761823	0.923818	chr1	2987914	PRDM16;PRDM16	0	0	0	0	0	0	1	0
PhenoAge	cg22590761	18:40969071-42969071	65	1.78643e-99	1.36838e-88	2.26997e-12	0.173049	0.826951	chr15	74218921	LOXL1;LOXL1	0	0	0	0	0	0	0	0
PhenoAge	cg22622477	18:40969071-42969071	59	3.83413e-52	2.93733e-41	1.26109e-12	0.0957077	0.904292	chr17	46685442	HOXB7	0	0	0	0	0	0	0	0
PhenoAge	cg23349301	18:40969071-42969071	56	2.45929e-80	1.88383e-69	1.19014e-12	0.0902553	0.909745	chr17	46697115		0	0	0	0	0	0	0	0
PhenoAge	cg24169822	18:40969071-42969071	52	1.36514e-68	7.83681e-58	1.14553e-12	0.0648259	0.935174	chr7	27170994	HOXA4	0	0	0	0	0	0	0	0
PhenoAge	cg24284571	18:40969071-42969071	52	1.02714e-66	5.89648e-56	1.16232e-12	0.0657906	0.934209	chr10	682693	DIP2C	0	0	0	0	0	0	0	0
PhenoAge	cg02140579	18:40969071-42969071	63	3.64498e-124	2.79219e-113	1.13131e-12	0.085748	0.914252	chr4	159091837	FAM198B;FAM198B;FAM198B	0	0	0	0	0	0	0	0
PhenoAge	cg25020678	18:40969071-42969071	86	1.34069e-92	1.02794e-81	1.07952e-12	0.0818508	0.918149	chr10	682841	DIP2C	0	0	0	0	0	0	0	0
PhenoAge	cg25371036	18:40969071-42969071	52	8.69346e-51	6.65494e-40	2.54885e-12	0.194312	0.805688	chr11	94500749	AMOTL1	0	1	0	0	0	0	1	0
PhenoAge	cg26955850	18:40969071-42969071	72	4.30897e-53	2.47443e-42	1.08298e-12	0.0612514	0.938749	chr20	3052345	OXT	0	0	0	0	0	0	0	0

### Sheet: Table_S12_Garfield_Results
Table S12: Functional and regulatory enrichment results using GARFIELD. Enrichment results are provided for each predictor including term ID, GWAS p-value threshold (PThresh), odds ratio for enrichment (OR), term-specific enrichment p-value threshold (Meff_thresh), enrichment p-value (Pvalue), enrichment log odds ratio (Beta), standard error (SE), upper and lower 95% confidence intervals (CI95_lower/upper), number of independent genome-wide significant annotated variants after pruning (NAnnotThresh), total number of annotated variants after pruning (Nannot), number of independent genome-wide significant variants after pruning (Nthresh), number of LD-pruned variants (N), annotation link ID (linkID), name (Annotation), cell type, tissue, subtype (Type), and category (e.g. chromatin state, genic annotation).
Predictor	ID	PThresh	OR	Meff_thresh	Pvalue	Beta	SE	CI95_lower	CI95_upper	NAnnotThesh	NAnnot	NThresh	N	linkID	Annotation	Celltype	Tissue	Type	Category
Hannum AgeAccel	647	1e-08	3.31948	9.53412e-05	1.48515e-05	1.19981	0.277036	0.656818	1.7428	18	19773	125	1180579	646	UW.Fetal_Intestine_Large.ChromatinAccessibility.H-23855.DS17502.hotspot.twopass.fdr0.01.merge.pks.wig	Fetal_Intestine_Large	fetal_intestine,_large	peaks	Peaks
Hannum AgeAccel	984	1e-08	0.37652	9.53412e-05	6.50693e-06	-0.976783	0.21662	-1.40136	-0.552209	34	370534	125	1180579	983	seg_TRANSCRIBED_helas3	HeLa-S3	cervix	TRANSCRIBED	Chromatin_States
Hannum AgeAccel	986	1e-08	0.371784	9.53412e-05	5.94485e-06	-0.989442	0.2185	-1.4177	-0.561182	34	380373	125	1180579	985	seg_TRANSCRIBED_huvec	HUVEC	blood_vessel	TRANSCRIBED	Chromatin_States
IEAA	43	1e-08	3.5667	9.53283e-05	5.67747e-07	1.27164	0.254233	0.773345	1.76994	33	149002	82	1181454	42	Adult_Th0_AllReps.30000000.twopass.merge150.wgt10.zgt2.wig	Adult_CD4+	blood	hotspots	Hotspots
IEAA	46	1e-08	2.9535	9.53283e-05	8.70717e-05	1.08299	0.275988	0.542055	1.62393	21	99299	82	1181454	45	AG09309-DS12352.twopass.merge150.wgt10.zgt2.wig	AG09309	skin	hotspots	Hotspots
IEAA	53	1e-08	3.18191	9.53283e-05	1.91753e-05	1.15748	0.270801	0.62671	1.68825	22	94384	82	1181454	52	CD14-DS18065.hg19.twopass.merge150.wgt10.zgt2.wig	CD14+	blood	hotspots	Hotspots
IEAA	55	1e-08	4.6248	9.53283e-05	2.94134e-09	1.53143	0.258041	1.02567	2.0372	36	111706	82	1181454	54	CD34-DS16814.hg19.twopass.merge150.wgt10.zgt2.wig	CD34+	blood	hotspots	Hotspots
IEAA	56	1e-08	3.98446	9.53283e-05	3.18302e-07	1.3824	0.270408	0.852401	1.9124	24	84333	82	1181454	55	CMK-DS12393.twopass.merge150.wgt10.zgt2.wig	CMK	blood	hotspots	Hotspots
IEAA	61	1e-08	3.51268	9.53283e-05	1.0318e-06	1.25638	0.257166	0.752333	1.76042	31	142594	82	1181454	60	GM12878-all.twopass.merge150.wgt10.zgt2.wig	GM12878	blood	hotspots	Hotspots
IEAA	62	1e-08	2.924	9.53283e-05	7.00779e-05	1.07295	0.269856	0.544035	1.60187	23	115858	82	1181454	61	HAc-DS14765.twopass.merge150.wgt10.zgt2.wig	HAc	cerebellar	hotspots	Hotspots
IEAA	70	1e-08	2.9431	9.53283e-05	8.95233e-05	1.07946	0.275559	0.539368	1.61956	21	97763	82	1181454	69	HConF-DS11642.twopass.merge150.wgt10.zgt2.wig	HConF	eye	hotspots	Hotspots
IEAA	75	1e-08	3.10237	9.53283e-05	1.36116e-05	1.13217	0.260266	0.622045	1.64229	29	132980	82	1181454	74	HepG2-all.twopass.merge150.wgt10.zgt2.wig	HepG2	liver	hotspots	Hotspots
IEAA	76	1e-08	2.89662	9.53283e-05	3.15064e-05	1.06354	0.255519	0.562728	1.56436	33	180069	82	1181454	75	HESC-all.twopass.merge150.wgt10.zgt2.wig	HESC	es_cell	hotspots	Hotspots
IEAA	77	1e-08	2.90148	9.53283e-05	4.60894e-05	1.06522	0.261428	0.552821	1.57762	29	152225	82	1181454	76	hESCT0-DS11909.twopass.merge150.wgt10.zgt2.wig	hESCT0	es_cell	hotspots	Hotspots
IEAA	82	1e-08	3.02829	9.53283e-05	5.61947e-05	1.108	0.275057	0.568885	1.64711	21	93294	82	1181454	81	HL60-DS11809.twopass.merge150.wgt10.zgt2.wig	HL-60	blood	hotspots	Hotspots
IEAA	83	1e-08	2.99207	9.53283e-05	2.09982e-05	1.09597	0.257631	0.591008	1.60092	31	165347	82	1181454	82	HMEC-all.twopass.merge150.wgt10.zgt2.wig	HMEC	breast	hotspots	Hotspots
IEAA	84	1e-08	3.00848	9.53283e-05	8.16444e-05	1.10144	0.279586	0.553447	1.64943	20	90685	82	1181454	83	HMF-DS13363.twopass.merge150.wgt10.zgt2.wig	HMF	breast	hotspots	Hotspots
IEAA	98	1e-08	3.32892	9.53283e-05	8.86167e-06	1.20265	0.270669	0.672136	1.73316	24	101640	82	1181454	97	HRCE-DS10666.twopass.merge150.wgt10.zgt2.wig	HRCEpiC	epithelium	hotspots	Hotspots
IEAA	99	1e-08	3.25275	9.53283e-05	1.349e-05	1.1795	0.271025	0.648292	1.71071	25	105078	82	1181454	98	HRE-DS10641.twopass.merge150.wgt10.zgt2.wig	HRE	epithelium	hotspots	Hotspots
IEAA	104	1e-08	2.93562	9.53283e-05	3.78072e-05	1.07692	0.261357	0.564659	1.58918	27	131866	82	1181454	103	hTH1-all.twopass.merge150.wgt10.zgt2.wig	Th1	blood	hotspots	Hotspots
IEAA	105	1e-08	3.56034	9.53283e-05	5.66298e-06	1.26986	0.279791	0.721467	1.81825	20	74556	82	1181454	104	hTH2-DS7842.twopass.merge150.wgt10.zgt2.wig	Th2	blood	hotspots	Hotspots
IEAA	109	1e-08	2.90467	9.53283e-05	8.9186e-05	1.06632	0.27214	0.532925	1.59972	23	106446	82	1181454	108	Ishikawa_T_AllReps.30000000.twopass.merge150.wgt10.zgt2.wig	Ishikawa	uterus	hotspots	Hotspots
IEAA	128	1e-08	3.60387	9.53283e-05	1.17278e-05	1.28201	0.292523	0.708664	1.85536	20	61588	82	1181454	127	SKNSH-DS8482.twopass.merge150.wgt10.zgt2.wig	SK-N-SH	brain	hotspots	Hotspots
IEAA	132	1e-08	2.75879	9.53283e-05	8.50616e-05	1.01479	0.258239	0.508646	1.52094	28	142926	82	1181454	131	wgEncodeOpenChromDnaseChorionAlnAllReps.30000000.twopass.merge150.wgt10.zgt2.wig	Chorion	fetal_membrane	hotspots	Hotspots
IEAA	136	1e-08	2.79428	9.53283e-05	9.00407e-05	1.02757	0.262406	0.513258	1.54189	27	131062	82	1181454	135	wgEncodeOpenChromDnaseGlioblaAlnAllReps.30000000.twopass.merge150.wgt10.zgt2.wig	Gliobla	brain	hotspots	Hotspots
IEAA	137	1e-08	2.98687	9.53283e-05	2.3053e-05	1.09423	0.258495	0.587576	1.60088	27	131270	82	1181454	136	wgEncodeOpenChromDnaseGm12891AlnAllReps.30000000.twopass.merge150.wgt10.zgt2.wig	GM12891	blood	hotspots	Hotspots
IEAA	147	1e-08	2.97584	9.53283e-05	5.93906e-05	1.09053	0.271599	0.558195	1.62286	22	103814	82	1181454	146	wgEncodeOpenChromDnaseHtr8AlnAllReps.30000000.twopass.merge150.wgt10.zgt2.wig	HTR8svn	blastula	hotspots	Hotspots
IEAA	162	1e-08	3.0169	9.53283e-05	3.30735e-05	1.10423	0.266002	0.582864	1.62559	25	117845	82	1181454	161	wgEncodeOpenChromDnaseT47dAlnAllReps.30000000.twopass.merge150.wgt10.zgt2.wig	T-47D	breast	hotspots	Hotspots
IEAA	168	1e-08	3.53295	9.53283e-05	8.4263e-05	1.26213	0.320995	0.632983	1.89128	13	41786	82	1181454	167	Adult_Th0_AllReps.30000000.hotspot.twopass.fdr0.01.merge.pks.bed	Adult_CD4+	blood	peaks	Peaks
IEAA	177	1e-08	3.98499	9.53283e-05	8.84741e-05	1.38254	0.352669	0.691303	2.07377	10	27188	82	1181454	176	CACO2-DS8235.hotspot.twopass.fdr0.01.merge.pks.bed	Caco-2	colon	peaks	Peaks
IEAA	179	1e-08	4.1764	9.53283e-05	9.41502e-06	1.42945	0.322661	0.797034	2.06187	15	35232	82	1181454	178	CD34-DS16814.hg19.hotspot.twopass.fdr0.01.merge.pks.bed	CD34+	blood	peaks	Peaks
IEAA	180	1e-08	4.69259	9.53283e-05	3.29457e-06	1.54599	0.33236	0.894561	2.19741	12	28681	82	1181454	179	CMK-DS12393.hotspot.twopass.fdr0.01.merge.pks.bed	CMK	blood	peaks	Peaks
IEAA	186	1e-08	3.72154	9.53283e-05	7.46831e-05	1.31414	0.331782	0.663846	1.96443	12	38535	82	1181454	185	HAc-DS14765.hotspot.twopass.fdr0.01.merge.pks.bed	HAc	cerebellar	peaks	Peaks
IEAA	202	1e-08	3.86443	9.53283e-05	2.73488e-05	1.35181	0.322283	0.720138	1.98349	13	40022	82	1181454	201	HFF-DS15115.hotspot.twopass.fdr0.01.merge.pks.bed	HFF	foreskin	peaks	Peaks
IEAA	203	1e-08	3.868	9.53283e-05	1.67604e-05	1.35274	0.314284	0.73674	1.96873	14	43832	82	1181454	202	HFF_MyC-DS15079.hotspot.twopass.fdr0.01.merge.pks.bed	HFF-Myc	foreskin	peaks	Peaks
IEAA	206	1e-08	5.04274	9.53283e-05	2.91224e-07	1.61795	0.315449	0.99967	2.23623	14	32068	82	1181454	205	HL60-DS11809.hotspot.twopass.fdr0.01.merge.pks.bed	HL-60	blood	peaks	Peaks
IEAA	208	1e-08	4.0289	9.53283e-05	1.58033e-05	1.39349	0.322778	0.760848	2.02614	13	38256	82	1181454	207	HMF-DS13363.hotspot.twopass.fdr0.01.merge.pks.bed	HMF	breast	peaks	Peaks
IEAA	224	1e-08	4.23468	9.53283e-05	2.58403e-05	1.44331	0.343046	0.770938	2.11568	11	29432	82	1181454	223	HRGEC-DS13716.hotspot.twopass.fdr0.01.merge.pks.bed	HRGEC	kidney	peaks	Peaks
IEAA	230	1e-08	4.70004	9.53283e-05	4.9723e-07	1.54757	0.307829	0.944228	2.15092	15	39069	82	1181454	229	HUVEC-all.fdr0.01.bed	HUVEC	blood_vessel	peaks	Peaks
IEAA	256	1e-08	4.00073	9.53283e-05	2.93654e-05	1.38648	0.331825	0.736099	2.03685	12	34920	82	1181454	255	wgEncodeOpenChromDnaseAosmcSerumfreeAlnAllReps.30000000.hotspot.twopass.fdr0.01.merge.pks.bed	AoSMC	blood_vessel	peaks	Peaks
IEAA	268	1e-08	4.7678	9.53283e-05	6.27145e-07	1.56188	0.313464	0.947496	2.17627	16	36225	82	1181454	267	wgEncodeOpenChromDnaseH9esAlnAllReps.30000000.hotspot.twopass.fdr0.01.merge.pks.bed	H9ES	es_cell	peaks	Peaks
IEAA	286	1e-08	4.41813	9.53283e-05	3.9938e-06	1.48572	0.322162	0.854279	2.11715	13	33880	82	1181454	285	wgEncodeOpenChromDnaseStellateAlnAllReps.30000000.hotspot.twopass.fdr0.01.merge.pks.bed	Stellate	liver	peaks	Peaks
IEAA	294	1e-08	3.26008	9.53283e-05	2.91719e-05	1.18175	0.282727	0.627607	1.7359	21	74829	82	1181454	293	UW.CD14_Primary_Cells.ChromatinAccessibility.RO_01689.DS17391.twopass.merge150.wgt10.zgt2.wig	CD14_Primary_Cells	blood	hotspots	Hotspots
IEAA	297	1e-08	3.03764	9.53283e-05	8.892e-05	1.11108	0.283512	0.555397	1.66676	19	79850	82	1181454	296	UW.CD19_Primary_Cells.ChromatinAccessibility.RO_01689.DS17281.twopass.merge150.wgt10.zgt2.wig	CD19_Primary_Cells	blood	hotspots	Hotspots
IEAA	298	1e-08	3.13996	9.53283e-05	3.46748e-05	1.14421	0.276354	0.602555	1.68586	21	88881	82	1181454	297	UW.CD19_Primary_Cells.ChromatinAccessibility.RO_01701.DS17440.twopass.merge150.wgt10.zgt2.wig	CD19_Primary_Cells	blood	hotspots	Hotspots
IEAA	300	1e-08	3.45914	9.53283e-05	1.77575e-05	1.24102	0.28919	0.674208	1.80783	19	65131	82	1181454	299	UW.CD3_Primary_Cells.ChromatinAccessibility.CB1_1-3-2011.DS17702.twopass.merge150.wgt10.zgt2.wig	CD3_Primary_Cells	blood	hotspots	Hotspots
IEAA	305	1e-08	3.77146	9.53283e-05	1.60504e-06	1.32746	0.276688	0.785154	1.86977	21	75485	82	1181454	304	UW.CD4_Primary_Cells.ChromatinAccessibility.RO_01679.DS17212.twopass.merge150.wgt10.zgt2.wig	CD4_Primary_Cells	blood	hotspots	Hotspots
IEAA	307	1e-08	3.93085	9.53283e-05	7.17371e-07	1.36886	0.276168	0.827566	1.91015	21	71905	82	1181454	306	UW.CD4_Primary_Cells.ChromatinAccessibility.RO_01701.DS17881.twopass.merge150.wgt10.zgt2.wig	CD4_Primary_Cells	blood	hotspots	Hotspots
IEAA	308	1e-08	4.06282	9.53283e-05	8.53786e-07	1.40188	0.284781	0.843706	1.96005	19	60436	82	1181454	307	UW.CD56_Primary_Cells.ChromatinAccessibility.RO_01679.DS17189.twopass.merge150.wgt10.zgt2.wig	CD56_Primary_Cells	blood	hotspots	Hotspots
IEAA	309	1e-08	3.43032	9.53283e-05	6.74106e-06	1.23265	0.273819	0.695968	1.76934	23	88762	82	1181454	308	UW.CD56_Primary_Cells.ChromatinAccessibility.RO_01701.DS17443.twopass.merge150.wgt10.zgt2.wig	CD56_Primary_Cells	blood	hotspots	Hotspots
IEAA	310	1e-08	3.84003	9.53283e-05	3.31988e-07	1.34548	0.263596	0.828831	1.86213	26	102970	82	1181454	309	UW.CD8_Primary_Cells.ChromatinAccessibility.RO_01549.DS16012.twopass.merge150.wgt10.zgt2.wig	CD8_Primary_Cells	blood	hotspots	Hotspots
IEAA	311	1e-08	3.4627	9.53283e-05	2.35911e-05	1.24205	0.293776	0.666247	1.81785	17	60350	82	1181454	310	UW.CD8_Primary_Cells.ChromatinAccessibility.RO_01679.DS17203.twopass.merge150.wgt10.zgt2.wig	CD8_Primary_Cells	blood	hotspots	Hotspots
IEAA	313	1e-08	4.52087	9.53283e-05	7.97985e-08	1.5087	0.281077	0.957793	2.05961	20	58965	82	1181454	312	UW.CD8_Primary_Cells.ChromatinAccessibility.RO_01701.DS17885.twopass.merge150.wgt10.zgt2.wig	CD8_Primary_Cells	blood	hotspots	Hotspots
IEAA	315	1e-08	3.3245	9.53283e-05	7.78206e-06	1.20132	0.268686	0.674696	1.72795	27	108630	82	1181454	314	UW.Fetal_Adrenal_Gland.ChromatinAccessibility.H-23769.DS17319.twopass.merge150.wgt10.zgt2.wig	Fetal_Adrenal_Gland	fetal_adrenal_gland	hotspots	Hotspots
IEAA	316	1e-08	3.20936	9.53283e-05	1.05308e-05	1.16607	0.264657	0.647345	1.6848	29	130270	82	1181454	315	UW.Fetal_Adrenal_Gland.ChromatinAccessibility.H-24409.DS20343.twopass.merge150.wgt10.zgt2.wig	Fetal_Adrenal_Gland	fetal_adrenal_gland	hotspots	Hotspots
IEAA	332	1e-08	2.91137	9.53283e-05	4.10256e-05	1.06862	0.260536	0.557971	1.57927	31	143627	82	1181454	331	UW.Fetal_Heart.ChromatinAccessibility.H-23500.DS16018.twopass.merge150.wgt10.zgt2.wig	Fetal_Heart	fetal_heart	hotspots	Hotspots
IEAA	340	1e-08	3.01339	9.53283e-05	3.00606e-05	1.10307	0.264334	0.584973	1.62116	26	123865	82	1181454	339	UW.Fetal_Intestine_Large.ChromatinAccessibility.H-23500.DS16027.twopass.merge150.wgt10.zgt2.wig	Fetal_Intestine_Large	fetal_intestine,_large	hotspots	Hotspots
IEAA	341	1e-08	3.38441	9.53283e-05	2.92993e-06	1.21918	0.260749	0.70811	1.73025	28	125248	82	1181454	340	UW.Fetal_Intestine_Large.ChromatinAccessibility.H-23524.DS16164.twopass.merge150.wgt10.zgt2.wig	Fetal_Intestine_Large	fetal_intestine,_large	hotspots	Hotspots
IEAA	345	1e-08	3.01492	9.53283e-05	3.05854e-05	1.10357	0.264705	0.58475	1.62239	27	124957	82	1181454	344	UW.Fetal_Intestine_Large.ChromatinAccessibility.H-23769.DS17313.twopass.merge150.wgt10.zgt2.wig	Fetal_Intestine_Large	fetal_intestine,_large	hotspots	Hotspots
IEAA	347	1e-08	2.93487	9.53283e-05	4.14149e-05	1.07666	0.262637	0.561896	1.59143	28	135944	82	1181454	346	UW.Fetal_Intestine_Large.ChromatinAccessibility.H-23833.DS17462.twopass.merge150.wgt10.zgt2.wig	Fetal_Intestine_Large	fetal_intestine,_large	hotspots	Hotspots
IEAA	352	1e-08	3.52846	9.53283e-05	7.05681e-07	1.26086	0.254217	0.762597	1.75913	37	179025	82	1181454	351	UW.Fetal_Intestine_Large.ChromatinAccessibility.H-23964.DS17841.twopass.merge150.wgt10.zgt2.wig	Fetal_Intestine_Large	fetal_intestine,_large	hotspots	Hotspots
IEAA	353	1e-08	3.39959	9.53283e-05	2.69777e-06	1.22365	0.260764	0.712558	1.73475	28	125665	82	1181454	352	UW.Fetal_Intestine_Large.ChromatinAccessibility.H-24005.DS17990.twopass.merge150.wgt10.zgt2.wig	Fetal_Intestine_Large	fetal_intestine,_large	hotspots	Hotspots
IEAA	356	1e-08	3.04994	9.53283e-05	4.29964e-05	1.11512	0.272596	0.580835	1.64941	24	99973	82	1181454	355	UW.Fetal_Intestine_Small.ChromatinAccessibility.H-23640.DS16712.twopass.merge150.wgt10.zgt2.wig	Fetal_Intestine_Small	fetal_intestine,_small	hotspots	Hotspots
IEAA	358	1e-08	4.08988	9.53283e-05	4.4487e-08	1.40852	0.257402	0.904007	1.91302	33	127167	82	1181454	357	UW.Fetal_Intestine_Small.ChromatinAccessibility.H-23724.DS16975.twopass.merge150.wgt10.zgt2.wig	Fetal_Intestine_Small	fetal_intestine,_small	hotspots	Hotspots
IEAA	359	1e-08	3.26168	9.53283e-05	6.49839e-06	1.18224	0.262168	0.668394	1.69609	28	121950	82	1181454	358	UW.Fetal_Intestine_Small.ChromatinAccessibility.H-23744.DS17092.twopass.merge150.wgt10.zgt2.wig	Fetal_Intestine_Small	fetal_intestine,_small	hotspots	Hotspots
IEAA	362	1e-08	3.03826	9.53283e-05	6.52167e-05	1.11129	0.278302	0.565814	1.65676	20	86095	82	1181454	361	UW.Fetal_Intestine_Small.ChromatinAccessibility.H-23808.DS17425.twopass.merge150.wgt10.zgt2.wig	Fetal_Intestine_Small	fetal_intestine,_small	hotspots	Hotspots
IEAA	363	1e-08	3.49385	9.53283e-05	1.21014e-06	1.251	0.257728	0.745857	1.75615	32	136443	82	1181454	362	UW.Fetal_Intestine_Small.ChromatinAccessibility.H-23864.DS17844.twopass.merge150.wgt10.zgt2.wig	Fetal_Intestine_Small	fetal_intestine,_small	hotspots	Hotspots
IEAA	366	1e-08	2.94176	9.53283e-05	3.2986e-05	1.07901	0.259889	0.569627	1.58839	30	141246	82	1181454	365	UW.Fetal_Intestine_Small.ChromatinAccessibility.H-23941.DS17808.twopass.merge150.wgt10.zgt2.wig	Fetal_Intestine_Small	fetal_intestine,_small	hotspots	Hotspots
IEAA	369	1e-08	2.98988	9.53283e-05	3.72844e-05	1.09523	0.265596	0.574668	1.6158	28	119498	82	1181454	368	UW.Fetal_Kidney.ChromatinAccessibility.H-22676.DS12635.twopass.merge150.wgt10.zgt2.wig	Fetal_Kidney	fetal_kidney	hotspots	Hotspots
IEAA	371	1e-08	2.9222	9.53283e-05	3.7261e-05	1.07234	0.260034	0.562671	1.582	32	148433	82	1181454	370	UW.Fetal_Kidney.ChromatinAccessibility.H-23663.DS16837.twopass.merge150.wgt10.zgt2.wig	Fetal_Kidney	fetal_kidney	hotspots	Hotspots
IEAA	373	1e-08	2.93552	9.53283e-05	4.13054e-05	1.07689	0.262652	0.562088	1.59168	28	128888	82	1181454	372	UW.Fetal_Kidney.ChromatinAccessibility.H-23914.DS17753.twopass.merge150.wgt10.zgt2.wig	Fetal_Kidney	fetal_kidney	hotspots	Hotspots
IEAA	377	1e-08	3.45133	9.53283e-05	1.5683e-06	1.23876	0.25795	0.733179	1.74434	31	133485	82	1181454	376	UW.Fetal_Kidney_Left.ChromatinAccessibility.H-23640.DS16805.twopass.merge150.wgt10.zgt2.wig	Fetal_Kidney_Left	fetal_kidney	hotspots	Hotspots
IEAA	378	1e-08	3.19005	9.53283e-05	6.97935e-06	1.16004	0.258112	0.654138	1.66594	32	146444	82	1181454	377	UW.Fetal_Kidney_Left.ChromatinAccessibility.H-23758.DS17140.twopass.merge150.wgt10.zgt2.wig	Fetal_Kidney_Left	fetal_kidney	hotspots	Hotspots
IEAA	379	1e-08	3.28762	9.53283e-05	3.48314e-06	1.19016	0.256498	0.687429	1.6929	33	158924	82	1181454	378	UW.Fetal_Kidney_Left.ChromatinAccessibility.H-24089.DS18466.twopass.merge150.wgt10.zgt2.wig	Fetal_Kidney_Left	fetal_kidney	hotspots	Hotspots
IEAA	380	1e-08	3.31158	9.53283e-05	2.8133e-06	1.19743	0.255642	0.696368	1.69848	36	167400	82	1181454	379	UW.Fetal_Kidney_Right.ChromatinAccessibility.H-23435.DS15651.twopass.merge150.wgt10.zgt2.wig	Fetal_Kidney_Right	fetal_kidney	hotspots	Hotspots
IEAA	383	1e-08	2.83567	9.53283e-05	6.50347e-05	1.04228	0.260977	0.530763	1.55379	29	143611	82	1181454	382	UW.Fetal_Kidney_Right.ChromatinAccessibility.H-23758.DS17144.twopass.merge150.wgt10.zgt2.wig	Fetal_Kidney_Right	fetal_kidney	hotspots	Hotspots
IEAA	389	1e-08	3.84057	9.53283e-05	2.47416e-07	1.34562	0.260797	0.834458	1.85678	30	125859	82	1181454	388	UW.Fetal_Lung.ChromatinAccessibility.H-23247.DS14666.twopass.merge150.wgt10.zgt2.wig	Fetal_Lung	fetal_lung	hotspots	Hotspots
IEAA	399	1e-08	2.75374	9.53283e-05	9.40361e-05	1.01296	0.259369	0.504598	1.52132	30	154648	82	1181454	398	UW.Fetal_Lung_Left.ChromatinAccessibility.H-23640.DS18170.twopass.merge150.wgt10.zgt2.wig	Fetal_Lung_Left	fetal_lung	hotspots	Hotspots
IEAA	400	1e-08	2.81297	9.53283e-05	6.95159e-05	1.03424	0.259994	0.524651	1.54383	31	154045	82	1181454	399	UW.Fetal_Lung_Left.ChromatinAccessibility.H-23744.DS17105.twopass.merge150.wgt10.zgt2.wig	Fetal_Lung_Left	fetal_lung	hotspots	Hotspots
IEAA	450	1e-08	2.8213	9.53283e-05	8.95037e-05	1.0372	0.264765	0.518256	1.55614	25	128285	82	1181454	449	UW.Fetal_Muscle_Leg.ChromatinAccessibility.H-24078.DS18386.twopass.merge150.wgt10.zgt2.wig	Fetal_Muscle_Leg	fetal_muscle	hotspots	Hotspots
IEAA	468	1e-08	3.02734	9.53283e-05	2.43243e-05	1.10768	0.262423	0.593333	1.62203	27	129007	82	1181454	467	UW.Fetal_Placenta.ChromatinAccessibility.H-23914.DS17744.twopass.merge150.wgt10.zgt2.wig	Fetal_Placenta	fetal_placenta	hotspots	Hotspots
IEAA	470	1e-08	2.87792	9.53283e-05	6.26182e-05	1.05707	0.264087	0.539456	1.57468	26	128066	82	1181454	469	UW.Fetal_Placenta.ChromatinAccessibility.H-24409.DS20346.twopass.merge150.wgt10.zgt2.wig	Fetal_Placenta	fetal_placenta	hotspots	Hotspots
IEAA	472	1e-08	2.85043	9.53283e-05	6.05355e-05	1.04747	0.261168	0.535581	1.55936	29	142402	82	1181454	471	UW.Fetal_Renal_Cortex.ChromatinAccessibility.H-23790.DS17387.twopass.merge150.wgt10.zgt2.wig	Fetal_Renal_Cortex	fetal_renal_cortex	hotspots	Hotspots
IEAA	474	1e-08	3.15034	9.53283e-05	1.47958e-05	1.14751	0.264909	0.628287	1.66673	27	123000	82	1181454	473	UW.Fetal_Renal_Cortex.ChromatinAccessibility.H-23914.DS17756.twopass.merge150.wgt10.zgt2.wig	Fetal_Renal_Cortex	fetal_renal_cortex	hotspots	Hotspots
IEAA	475	1e-08	3.50325	9.53283e-05	1.16e-06	1.25369	0.257836	0.748332	1.75905	34	142638	82	1181454	474	UW.Fetal_Renal_Cortex.ChromatinAccessibility.H-23941.DS17804.twopass.merge150.wgt10.zgt2.wig	Fetal_Renal_Cortex	fetal_renal_cortex	hotspots	Hotspots
IEAA	477	1e-08	3.07558	9.53283e-05	1.7096e-05	1.12349	0.26129	0.611364	1.63562	31	132877	82	1181454	476	UW.Fetal_Renal_Cortex.ChromatinAccessibility.H-24259.DS19388.twopass.merge150.wgt10.zgt2.wig	Fetal_Renal_Cortex	fetal_renal_cortex	hotspots	Hotspots
IEAA	478	1e-08	2.92102	9.53283e-05	3.36785e-05	1.07193	0.258481	0.565311	1.57856	32	156642	82	1181454	477	UW.Fetal_Renal_Cortex.ChromatinAccessibility.H-24493.DS20568.twopass.merge150.wgt10.zgt2.wig	Fetal_Renal_Cortex	fetal_renal_cortex	hotspots	Hotspots
IEAA	479	1e-08	3.10033	9.53283e-05	9.67342e-06	1.13151	0.255746	0.630246	1.63277	35	169011	82	1181454	478	UW.Fetal_Renal_Cortex_Left.ChromatinAccessibility.H-23871.DS17550.twopass.merge150.wgt10.zgt2.wig	Fetal_Renal_Cortex_Left	fetal_renal_cortex	hotspots	Hotspots
IEAA	480	1e-08	3.08475	9.53283e-05	1.03417e-05	1.12647	0.255441	0.625807	1.62714	36	182490	82	1181454	479	UW.Fetal_Renal_Cortex_Left.ChromatinAccessibility.H-24111.DS18542.twopass.merge150.wgt10.zgt2.wig	Fetal_Renal_Cortex_Left	fetal_renal_cortex	hotspots	Hotspots
IEAA	481	1e-08	3.26574	9.53283e-05	5.56632e-06	1.18349	0.260552	0.672805	1.69417	31	134405	82	1181454	480	UW.Fetal_Renal_Cortex_Left.ChromatinAccessibility.H-24169.DS18931.twopass.merge150.wgt10.zgt2.wig	Fetal_Renal_Cortex_Left	fetal_renal_cortex	hotspots	Hotspots
IEAA	486	1e-08	2.8681	9.53283e-05	4.8117e-05	1.05365	0.259227	0.545566	1.56174	31	148800	82	1181454	485	UW.Fetal_Renal_Pelvis.ChromatinAccessibility.H-23790.DS17381.twopass.merge150.wgt10.zgt2.wig	Fetal_Renal_Pelvis	fetal_renal_pelvis	hotspots	Hotspots
IEAA	489	1e-08	3.46941	9.53283e-05	3.68951e-06	1.24399	0.268787	0.717163	1.77081	27	97666	82	1181454	488	UW.Fetal_Renal_Pelvis.ChromatinAccessibility.H-24005.DS18088.twopass.merge150.wgt10.zgt2.wig	Fetal_Renal_Pelvis	fetal_renal_pelvis	hotspots	Hotspots
IEAA	490	1e-08	3.06044	9.53283e-05	1.75723e-05	1.11856	0.260512	0.607956	1.62916	30	143127	82	1181454	489	UW.Fetal_Renal_Pelvis.ChromatinAccessibility.H-24078.DS18431.twopass.merge150.wgt10.zgt2.wig	Fetal_Renal_Pelvis	fetal_renal_pelvis	hotspots	Hotspots
IEAA	491	1e-08	3.46569	9.53283e-05	1.27438e-06	1.24291	0.256603	0.739968	1.74585	33	153075	82	1181454	490	UW.Fetal_Renal_Pelvis.ChromatinAccessibility.H-24259.DS19386.twopass.merge150.wgt10.zgt2.wig	Fetal_Renal_Pelvis	fetal_renal_pelvis	hotspots	Hotspots
IEAA	496	1e-08	2.89029	9.53283e-05	4.37799e-05	1.06136	0.259718	0.552309	1.5704	32	149781	82	1181454	495	UW.Fetal_Renal_Pelvis_Left.ChromatinAccessibility.H-24232.DS19238.twopass.merge150.wgt10.zgt2.wig	Fetal_Renal_Pelvis_Left	fetal_renal_pelvis	hotspots	Hotspots
IEAA	497	1e-08	3.68316	9.53283e-05	3.02091e-07	1.30377	0.254537	0.80488	1.80266	36	160566	82	1181454	496	UW.Fetal_Renal_Pelvis_Right.ChromatinAccessibility.H-23871.DS17548.twopass.merge150.wgt10.zgt2.wig	Fetal_Renal_Pelvis_Right	fetal_renal_pelvis	hotspots	Hotspots
IEAA	499	1e-08	3.60964	9.53283e-05	6.51775e-07	1.28361	0.258001	0.777927	1.78929	32	137763	82	1181454	498	UW.Fetal_Renal_Pelvis_Right.ChromatinAccessibility.H-24169.DS18961.twopass.merge150.wgt10.zgt2.wig	Fetal_Renal_Pelvis_Right	fetal_renal_pelvis	hotspots	Hotspots
IEAA	500	1e-08	2.93303	9.53283e-05	4.01687e-05	1.07604	0.262032	0.562454	1.58962	28	138977	82	1181454	499	UW.Fetal_Renal_Pelvis_Right.ChromatinAccessibility.H-24232.DS19235.twopass.merge150.wgt10.zgt2.wig	Fetal_Renal_Pelvis_Right	fetal_renal_pelvis	hotspots	Hotspots
IEAA	504	1e-08	2.95898	9.53283e-05	3.24734e-05	1.08484	0.261069	0.573148	1.59654	30	154508	82	1181454	503	UW.Fetal_Spinal_Cord.ChromatinAccessibility.H-24493.DS20530.twopass.merge150.wgt10.zgt2.wig	Fetal_Spinal_Cord	fetal_spinal_cord	hotspots	Hotspots
IEAA	507	1e-08	2.84349	9.53283e-05	7.41494e-05	1.04503	0.263726	0.528129	1.56194	27	130660	82	1181454	506	UW.Fetal_Stomach.ChromatinAccessibility.H-23758.DS17172.twopass.merge150.wgt10.zgt2.wig	Fetal_Stomach	fetal_stomach	hotspots	Hotspots
IEAA	508	1e-08	3.6626	9.53283e-05	1.19629e-06	1.29817	0.26732	0.774226	1.82212	27	96411	82	1181454	507	UW.Fetal_Stomach.ChromatinAccessibility.H-23769.DS17325.twopass.merge150.wgt10.zgt2.wig	Fetal_Stomach	fetal_stomach	hotspots	Hotspots
IEAA	517	1e-08	3.28129	9.53283e-05	5.54834e-06	1.18824	0.261559	0.675582	1.70089	27	134956	82	1181454	516	UW.Fetal_Testes.ChromatinAccessibility.H24198_H23640_H24042.DS18942.twopass.merge150.wgt10.zgt2.wig	Fetal_Testes	fetal_testes	hotspots	Hotspots
IEAA	519	1e-08	3.39977	9.53283e-05	3.58547e-06	1.22371	0.264068	0.706136	1.74128	28	110688	82	1181454	518	UW.Fetal_Thymus.ChromatinAccessibility.H-23663.DS16841.twopass.merge150.wgt10.zgt2.wig	Fetal_Thymus	fetal_thymus	hotspots	Hotspots
IEAA	523	1e-08	2.86249	9.53283e-05	5.47119e-05	1.05169	0.260673	0.540773	1.56261	28	136442	82	1181454	522	UW.Fetal_Thymus.ChromatinAccessibility.H-23964.DS17876.twopass.merge150.wgt10.zgt2.wig	Fetal_Thymus	fetal_thymus	hotspots	Hotspots
IEAA	524	1e-08	3.01109	9.53283e-05	1.62692e-05	1.1023	0.255709	0.601112	1.60349	32	155849	82	1181454	523	UW.Fetal_Thymus.ChromatinAccessibility.H-24078.DS18382.twopass.merge150.wgt10.zgt2.wig	Fetal_Thymus	fetal_thymus	hotspots	Hotspots
IEAA	526	1e-08	3.6826	9.53283e-05	1.39488e-06	1.30362	0.270139	0.774147	1.83309	24	91174	82	1181454	525	UW.Fetal_Thymus.ChromatinAccessibility.H-24401.DS20335.twopass.merge150.wgt10.zgt2.wig	Fetal_Thymus	fetal_thymus	hotspots	Hotspots
IEAA	527	1e-08	3.84288	9.53283e-05	4.55664e-07	1.34622	0.26689	0.823116	1.86933	27	93151	82	1181454	526	UW.Fetal_Thymus.ChromatinAccessibility.H-24409.DS20341.twopass.merge150.wgt10.zgt2.wig	Fetal_Thymus	fetal_thymus	hotspots	Hotspots
IEAA	533	1e-08	3.34944	9.53283e-05	1.19936e-05	1.20879	0.276125	0.667588	1.75	21	91893	82	1181454	532	UW.Fibroblasts_Fetal_Skin_Biceps_Right.ChromatinAccessibility.H-24259.DS19745.twopass.merge150.wgt10.zgt2.wig	Fibroblasts_Fetal_Skin_Biceps_Right	fibroblast	hotspots	Hotspots
IEAA	552	1e-08	2.94208	9.53283e-05	4.45805e-05	1.07912	0.264336	0.561017	1.59722	27	132535	82	1181454	551	UW.H1_Derived_Neuronal_Progenitor_Cultured_Cells.ChromatinAccessibility.DS20153.twopass.merge150.wgt10.zgt2.wig	H1_Derived_Neuronal_Progenitor_Cultured_Cells	es_cell	hotspots	Hotspots
IEAA	559	1e-08	3.25293	9.53283e-05	7.75858e-06	1.17956	0.26378	0.662547	1.69657	28	125089	82	1181454	558	UW.iPS_DF_19.11.ChromatinAccessibility.DS15153.twopass.merge150.wgt10.zgt2.wig	iPS_DF_19.11	ips_cell	hotspots	Hotspots
IEAA	560	1e-08	3.59331	9.53283e-05	1.55784e-06	1.27907	0.26627	0.757185	1.80096	27	108423	82	1181454	559	UW.iPS_DF_19.7.ChromatinAccessibility.DS15148.twopass.merge150.wgt10.zgt2.wig	iPS_DF_19.7	ips_cell	hotspots	Hotspots
IEAA	562	1e-08	3.02294	9.53283e-05	2.61882e-05	1.10623	0.263119	0.590519	1.62194	30	134688	82	1181454	561	UW.iPS_DF_6.9.ChromatinAccessibility.DS15164.twopass.merge150.wgt10.zgt2.wig	iPS_DF_6.9	ips_cell	hotspots	Hotspots
IEAA	563	1e-08	4.63949	9.53283e-05	8.28555e-09	1.5346	0.266307	1.01264	2.05657	30	89625	82	1181454	562	UW.Mobilized_CD34_Primary_Cells.ChromatinAccessibility.RO_00738.DS13199.twopass.merge150.wgt10.zgt2.wig	Mobilized_CD34_Primary_Cells	blood	hotspots	Hotspots
IEAA	564	1e-08	5.86206	9.53283e-05	1.43523e-11	1.7685	0.261833	1.25531	2.28169	33	85816	82	1181454	563	UW.Mobilized_CD34_Primary_Cells.ChromatinAccessibility.RO_01480.DS12771.twopass.merge150.wgt10.zgt2.wig	Mobilized_CD34_Primary_Cells	blood	hotspots	Hotspots
IEAA	565	1e-08	5.12075	9.53283e-05	8.01834e-10	1.6333	0.265812	1.11231	2.15429	30	80092	82	1181454	564	UW.Mobilized_CD34_Primary_Cells.ChromatinAccessibility.RO_01492.DS12774.twopass.merge150.wgt10.zgt2.wig	Mobilized_CD34_Primary_Cells	blood	hotspots	Hotspots
IEAA	566	1e-08	3.93463	9.53283e-05	3.60214e-07	1.36982	0.269179	0.842226	1.89741	30	89985	82	1181454	565	UW.Mobilized_CD34_Primary_Cells.ChromatinAccessibility.RO_01492.DS14206.twopass.merge150.wgt10.zgt2.wig	Mobilized_CD34_Primary_Cells	blood	hotspots	Hotspots
IEAA	567	1e-08	4.18788	9.53283e-05	8.38698e-08	1.43219	0.26727	0.908344	1.95604	29	91581	82	1181454	566	UW.Mobilized_CD34_Primary_Cells.ChromatinAccessibility.RO_01508.DS11202.twopass.merge150.wgt10.zgt2.wig	Mobilized_CD34_Primary_Cells	blood	hotspots	Hotspots
IEAA	568	1e-08	4.7891	9.53283e-05	4.12216e-09	1.56634	0.26642	1.04416	2.08853	32	86466	82	1181454	567	UW.Mobilized_CD34_Primary_Cells.ChromatinAccessibility.RO_01517.DS14129.twopass.merge150.wgt10.zgt2.wig	Mobilized_CD34_Primary_Cells	blood	hotspots	Hotspots
IEAA	569	1e-08	4.84514	9.53283e-05	2.17846e-09	1.57798	0.263703	1.06112	2.09483	31	90110	82	1181454	568	UW.Mobilized_CD34_Primary_Cells.ChromatinAccessibility.RO_01520.DS12785.twopass.merge150.wgt10.zgt2.wig	Mobilized_CD34_Primary_Cells	blood	hotspots	Hotspots
IEAA	570	1e-08	4.64917	9.53283e-05	5.9582e-09	1.53669	0.26413	1.01899	2.05438	31	94643	82	1181454	569	UW.Mobilized_CD34_Primary_Cells.ChromatinAccessibility.RO_01527.DS11666.twopass.merge150.wgt10.zgt2.wig	Mobilized_CD34_Primary_Cells	blood	hotspots	Hotspots
IEAA	571	1e-08	6.06163	9.53283e-05	6.07361e-12	1.80198	0.261995	1.28847	2.31549	33	83391	82	1181454	570	UW.Mobilized_CD34_Primary_Cells.ChromatinAccessibility.RO_01535.DS12274.twopass.merge150.wgt10.zgt2.wig	Mobilized_CD34_Primary_Cells	blood	hotspots	Hotspots
IEAA	572	1e-08	4.83825	9.53283e-05	2.57842e-09	1.57655	0.264682	1.05778	2.09533	32	90931	82	1181454	571	UW.Mobilized_CD34_Primary_Cells.ChromatinAccessibility.RO_01535.DS14197.twopass.merge150.wgt10.zgt2.wig	Mobilized_CD34_Primary_Cells	blood	hotspots	Hotspots
IEAA	573	1e-08	4.81048	9.53283e-05	3.2932e-09	1.5708	0.265504	1.05041	2.09118	30	84915	82	1181454	572	UW.Mobilized_CD34_Primary_Cells.ChromatinAccessibility.RO_01536.DS12339.twopass.merge150.wgt10.zgt2.wig	Mobilized_CD34_Primary_Cells	blood	hotspots	Hotspots
IEAA	574	1e-08	4.87854	9.53283e-05	1.2083e-09	1.58485	0.260702	1.07387	2.09582	34	101923	82	1181454	573	UW.Mobilized_CD34_Primary_Cells.ChromatinAccessibility.RO_01549.DS12734.twopass.merge150.wgt10.zgt2.wig	Mobilized_CD34_Primary_Cells	blood	hotspots	Hotspots
IEAA	575	1e-08	4.49601	9.53283e-05	1.90995e-08	1.50319	0.267473	0.978943	2.02744	29	85408	82	1181454	574	UW.Mobilized_CD34_Primary_Cells.ChromatinAccessibility.RO_01562.DS13196.twopass.merge150.wgt10.zgt2.wig	Mobilized_CD34_Primary_Cells	blood	hotspots	Hotspots
IEAA	576	1e-08	4.87952	9.53283e-05	1.08425e-09	1.58505	0.259993	1.07546	2.09463	35	100644	82	1181454	575	UW.Mobilized_CD34_Primary_Cells.ChromatinAccessibility.RO_01701.DS17112.twopass.merge150.wgt10.zgt2.wig	Mobilized_CD34_Primary_Cells	blood	hotspots	Hotspots
IEAA	579	1e-08	3.2222	9.53283e-05	1.54181e-05	1.17006	0.270684	0.639525	1.7006	23	100646	82	1181454	578	UW.Mobilized_CD56_Primary_Cells.ChromatinAccessibility.RO_01689.DS16376.twopass.merge150.wgt10.zgt2.wig	Mobilized_CD56_Primary_Cells	blood	hotspots	Hotspots
IEAA	580	1e-08	3.66744	9.53283e-05	1.23508e-06	1.29949	0.267941	0.774329	1.82466	24	94912	82	1181454	579	UW.Mobilized_CD8_Primary_Cells.ChromatinAccessibility.RO_01679.DS16962.twopass.merge150.wgt10.zgt2.wig	Mobilized_CD8_Primary_Cells	blood	hotspots	Hotspots
IEAA	587	1e-08	3.09492	9.53283e-05	2.25257e-05	1.12976	0.266562	0.607299	1.65222	26	125554	82	1181454	586	UW.Penis_Foreskin_Keratinocyte_Primary_Cells.ChromatinAccessibility.skin02.DS18714.twopass.merge150.wgt10.zgt2.wig	Penis_Foreskin_Keratinocyte_Primary_Cells	skin	hotspots	Hotspots
IEAA	605	1e-08	4.59915	9.53283e-05	3.96092e-05	1.52587	0.371281	0.79816	2.25358	9	19943	82	1181454	604	UW.CD4_Primary_Cells.ChromatinAccessibility.RO_01689.DS17329.hotspot.twopass.fdr0.01.merge.pks.wig	CD4_Primary_Cells	blood	peaks	Peaks
IEAA	614	1e-08	4.08163	9.53283e-05	2.30839e-05	1.4065	0.332288	0.755212	2.05778	12	33925	82	1181454	613	UW.Fetal_Adrenal_Gland.ChromatinAccessibility.H-23769.DS17319.hotspot.twopass.fdr0.01.merge.pks.wig	Fetal_Adrenal_Gland	fetal_adrenal_gland	peaks	Peaks
IEAA	640	1e-08	4.36107	9.53283e-05	1.56311e-06	1.47272	0.306625	0.871733	2.0737	15	41834	82	1181454	639	UW.Fetal_Intestine_Large.ChromatinAccessibility.H-23524.DS16164.hotspot.twopass.fdr0.01.merge.pks.wig	Fetal_Intestine_Large	fetal_intestine,_large	peaks	Peaks
IEAA	646	1e-08	3.60751	9.53283e-05	6.72825e-05	1.28302	0.321906	0.652084	1.91395	14	41843	82	1181454	645	UW.Fetal_Intestine_Large.ChromatinAccessibility.H-23833.DS17462.hotspot.twopass.fdr0.01.merge.pks.wig	Fetal_Intestine_Large	fetal_intestine,_large	peaks	Peaks
IEAA	648	1e-08	4.07933	9.53283e-05	4.448e-06	1.40593	0.306352	0.805482	2.00638	15	44915	82	1181454	647	UW.Fetal_Intestine_Large.ChromatinAccessibility.H-23887.DS17647.hotspot.twopass.fdr0.01.merge.pks.wig	Fetal_Intestine_Large	fetal_intestine,_large	peaks	Peaks
IEAA	653	1e-08	3.75641	9.53283e-05	3.92121e-05	1.32346	0.321848	0.692641	1.95429	13	40870	82	1181454	652	UW.Fetal_Intestine_Large.ChromatinAccessibility.H-24111.DS18499.hotspot.twopass.fdr0.01.merge.pks.wig	Fetal_Intestine_Large	fetal_intestine,_large	peaks	Peaks
IEAA	664	1e-08	3.80504	9.53283e-05	2.08686e-05	1.33633	0.314031	0.720824	1.95183	14	43761	82	1181454	663	UW.Fetal_Intestine_Small.ChromatinAccessibility.H-23914.DS17763.hotspot.twopass.fdr0.01.merge.pks.wig	Fetal_Intestine_Small	fetal_intestine,_small	peaks	Peaks
IEAA	665	1e-08	3.63569	9.53283e-05	3.76641e-05	1.2908	0.313198	0.676933	1.90467	15	45538	82	1181454	664	UW.Fetal_Intestine_Small.ChromatinAccessibility.H-23941.DS17808.hotspot.twopass.fdr0.01.merge.pks.wig	Fetal_Intestine_Small	fetal_intestine,_small	peaks	Peaks
IEAA	691	1e-08	3.65716	9.53283e-05	8.83072e-05	1.29669	0.330732	0.648452	1.94492	12	39347	82	1181454	690	UW.Fetal_Lung.ChromatinAccessibility.H-23284.DS14809.hotspot.twopass.fdr0.01.merge.pks.wig	Fetal_Lung	fetal_lung	peaks	Peaks
IEAA	720	1e-08	3.40143	9.53283e-05	8.54029e-05	1.2242	0.311603	0.613455	1.83494	14	51064	82	1181454	719	UW.Fetal_Muscle_Arm.ChromatinAccessibility.H-23941.DS17825.hotspot.twopass.fdr0.01.merge.pks.wig	Fetal_Muscle_Arm	fetal_muscle	peaks	Peaks
IEAA	721	1e-08	3.56934	9.53283e-05	4.62754e-05	1.27238	0.312342	0.660191	1.88457	14	49207	82	1181454	720	UW.Fetal_Muscle_Arm.ChromatinAccessibility.H-23964.DS17848.hotspot.twopass.fdr0.01.merge.pks.wig	Fetal_Muscle_Arm	fetal_muscle	peaks	Peaks
IEAA	723	1e-08	3.97696	9.53283e-05	9.9098e-06	1.38052	0.312395	0.768222	1.99281	14	44721	82	1181454	722	UW.Fetal_Muscle_Arm.ChromatinAccessibility.H-24042.DS18176.hotspot.twopass.fdr0.01.merge.pks.wig	Fetal_Muscle_Arm	fetal_muscle	peaks	Peaks
IEAA	739	1e-08	4.61496	9.53283e-05	3.30181e-07	1.5293	0.299549	0.942187	2.11642	16	46795	82	1181454	738	UW.Fetal_Muscle_Back.ChromatinAccessibility.H-24089.DS18454.hotspot.twopass.fdr0.01.merge.pks.wig	Fetal_Muscle_Back	fetal_muscle	peaks	Peaks
IEAA	775	1e-08	3.64458	9.53283e-05	3.52357e-05	1.29324	0.312627	0.680492	1.90599	15	48290	82	1181454	774	UW.Fetal_Renal_Cortex.ChromatinAccessibility.H-24078.DS18428.hotspot.twopass.fdr0.01.merge.pks.wig	Fetal_Renal_Cortex	fetal_renal_cortex	peaks	Peaks
IEAA	776	1e-08	3.69112	9.53283e-05	2.78607e-05	1.30593	0.311657	0.695082	1.91678	15	47233	82	1181454	775	UW.Fetal_Renal_Cortex.ChromatinAccessibility.H-24259.DS19388.hotspot.twopass.fdr0.01.merge.pks.wig	Fetal_Renal_Cortex	fetal_renal_cortex	peaks	Peaks
IEAA	794	1e-08	3.58821	9.53283e-05	6.63955e-05	1.27765	0.320307	0.649853	1.90546	13	43955	82	1181454	793	UW.Fetal_Renal_Pelvis_Left.ChromatinAccessibility.H-24169.DS18964.hotspot.twopass.fdr0.01.merge.pks.wig	Fetal_Renal_Pelvis_Left	fetal_renal_pelvis	peaks	Peaks
IEAA	807	1e-08	4.3439	9.53283e-05	1.71928e-05	1.46877	0.341691	0.799058	2.13849	11	27829	82	1181454	806	UW.Fetal_Stomach.ChromatinAccessibility.H-23769.DS17325.hotspot.twopass.fdr0.01.merge.pks.wig	Fetal_Stomach	fetal_stomach	peaks	Peaks
IEAA	812	1e-08	3.69729	9.53283e-05	7.53161e-05	1.3076	0.330299	0.660214	1.95499	13	36754	82	1181454	811	UW.Fetal_Stomach.ChromatinAccessibility.H-24078.DS18389.hotspot.twopass.fdr0.01.merge.pks.wig	Fetal_Stomach	fetal_stomach	peaks	Peaks
IEAA	815	1e-08	3.81488	9.53283e-05	1.92578e-05	1.33891	0.313318	0.724806	1.95301	14	43827	82	1181454	814	UW.Fetal_Stomach.ChromatinAccessibility.H-24507.DS20546.hotspot.twopass.fdr0.01.merge.pks.wig	Fetal_Stomach	fetal_stomach	peaks	Peaks
IEAA	820	1e-08	4.70421	9.53283e-05	3.07183e-06	1.54846	0.331863	0.898006	2.19891	12	28665	82	1181454	819	UW.Fetal_Thymus.ChromatinAccessibility.H-23833.DS17474.hotspot.twopass.fdr0.01.merge.pks.wig	Fetal_Thymus	fetal_thymus	peaks	Peaks
IEAA	831	1e-08	3.70519	9.53283e-05	7.75563e-05	1.30973	0.331425	0.660141	1.95933	12	39498	82	1181454	830	UW.Fibroblasts_Fetal_Skin_Biceps_Left.ChromatinAccessibility.H-24259.DS19867.hotspot.twopass.fdr0.01.merge.pks.wig	Fibroblasts_Fetal_Skin_Biceps_Left	fibroblast	peaks	Peaks
IEAA	834	1e-08	3.5894	9.53283e-05	7.27864e-05	1.27799	0.322155	0.646561	1.90941	13	45335	82	1181454	833	UW.Fibroblasts_Fetal_Skin_Quadriceps_Left.ChromatinAccessibility.H-24259.DS20046.hotspot.twopass.fdr0.01.merge.pks.wig	Fibroblasts_Fetal_Skin_Quadriceps_Left	fibroblast	peaks	Peaks
IEAA	847	1e-08	4.6625	9.53283e-05	3.47578e-06	1.53955	0.331765	0.889293	2.18981	12	30732	82	1181454	846	UW.H1.ChromatinAccessibility.DS19100.hotspot.twopass.fdr0.01.merge.pks.wig	H1	es_cell	peaks	Peaks
IEAA	856	1e-08	3.71846	9.53283e-05	3.0201e-05	1.31331	0.314795	0.69631	1.93031	14	45181	82	1181454	855	UW.IMR90.ChromatinAccessibility.DS13219.hotspot.twopass.fdr0.01.merge.pks.wig	IMR90	lung	peaks	Peaks
IEAA	859	1e-08	3.67906	9.53283e-05	5.14155e-05	1.30266	0.321716	0.672096	1.93322	13	42614	82	1181454	858	UW.iPS_DF_19.7.ChromatinAccessibility.DS15148.hotspot.twopass.fdr0.01.merge.pks.wig	iPS_DF_19.7	ips_cell	peaks	Peaks
IEAA	862	1e-08	4.63636	9.53283e-05	3.96065e-06	1.53393	0.332492	0.882246	2.18561	13	29272	82	1181454	861	UW.Mobilized_CD34_Primary_Cells.ChromatinAccessibility.RO_00738.DS13199.hotspot.twopass.fdr0.01.merge.pks.wig	Mobilized_CD34_Primary_Cells	blood	peaks	Peaks
IEAA	863	1e-08	4.6785	9.53283e-05	9.49836e-07	1.54298	0.314781	0.926008	2.15995	16	35160	82	1181454	862	UW.Mobilized_CD34_Primary_Cells.ChromatinAccessibility.RO_01480.DS12771.hotspot.twopass.fdr0.01.merge.pks.wig	Mobilized_CD34_Primary_Cells	blood	peaks	Peaks
IEAA	864	1e-08	3.9723	9.53283e-05	3.23413e-05	1.37934	0.331867	0.728886	2.0298	13	33468	82	1181454	863	UW.Mobilized_CD34_Primary_Cells.ChromatinAccessibility.RO_01492.DS12774.hotspot.twopass.fdr0.01.merge.pks.wig	Mobilized_CD34_Primary_Cells	blood	peaks	Peaks
IEAA	865	1e-08	4.02391	9.53283e-05	5.00913e-05	1.39225	0.343326	0.719336	2.06517	13	29733	82	1181454	864	UW.Mobilized_CD34_Primary_Cells.ChromatinAccessibility.RO_01492.DS14206.hotspot.twopass.fdr0.01.merge.pks.wig	Mobilized_CD34_Primary_Cells	blood	peaks	Peaks
IEAA	866	1e-08	4.48614	9.53283e-05	6.29922e-06	1.50099	0.332366	0.849556	2.15243	13	30139	82	1181454	865	UW.Mobilized_CD34_Primary_Cells.ChromatinAccessibility.RO_01508.DS11202.hotspot.twopass.fdr0.01.merge.pks.wig	Mobilized_CD34_Primary_Cells	blood	peaks	Peaks
IEAA	867	1e-08	4.18301	9.53283e-05	1.69099e-05	1.43103	0.332627	0.779084	2.08298	14	32159	82	1181454	866	UW.Mobilized_CD34_Primary_Cells.ChromatinAccessibility.RO_01517.DS14129.hotspot.twopass.fdr0.01.merge.pks.wig	Mobilized_CD34_Primary_Cells	blood	peaks	Peaks
IEAA	870	1e-08	4.13156	9.53283e-05	1.09493e-05	1.41865	0.322603	0.786353	2.05096	15	35855	82	1181454	869	UW.Mobilized_CD34_Primary_Cells.ChromatinAccessibility.RO_01535.DS12274.hotspot.twopass.fdr0.01.merge.pks.wig	Mobilized_CD34_Primary_Cells	blood	peaks	Peaks
IEAA	872	1e-08	4.63426	9.53283e-05	3.96855e-06	1.53348	0.332424	0.881927	2.18503	13	28882	82	1181454	871	UW.Mobilized_CD34_Primary_Cells.ChromatinAccessibility.RO_01536.DS12339.hotspot.twopass.fdr0.01.merge.pks.wig	Mobilized_CD34_Primary_Cells	blood	peaks	Peaks
IEAA	873	1e-08	4.04029	9.53283e-05	9.25946e-06	1.39632	0.314927	0.77906	2.01357	16	40609	82	1181454	872	UW.Mobilized_CD34_Primary_Cells.ChromatinAccessibility.RO_01549.DS12734.hotspot.twopass.fdr0.01.merge.pks.wig	Mobilized_CD34_Primary_Cells	blood	peaks	Peaks
IEAA	874	1e-08	4.31763	9.53283e-05	1.08119e-05	1.46271	0.332413	0.811176	2.11424	13	31013	82	1181454	873	UW.Mobilized_CD34_Primary_Cells.ChromatinAccessibility.RO_01562.DS13196.hotspot.twopass.fdr0.01.merge.pks.wig	Mobilized_CD34_Primary_Cells	blood	peaks	Peaks
IEAA	875	1e-08	5.35086	9.53283e-05	9.81014e-08	1.67726	0.31467	1.0605	2.29401	19	30873	82	1181454	874	UW.Mobilized_CD34_Primary_Cells.ChromatinAccessibility.RO_01701.DS17112.hotspot.twopass.fdr0.01.merge.pks.wig	Mobilized_CD34_Primary_Cells	blood	peaks	Peaks
IEAA	881	1e-08	3.49232	9.53283e-05	4.53346e-05	1.25057	0.306627	0.649577	1.85155	15	52789	82	1181454	880	UW.Penis_Foreskin_Fibroblast_Primary_Cells.ChromatinAccessibility.skin01.DS18229.hotspot.twopass.fdr0.01.merge.pks.wig	Penis_Foreskin_Fibroblast_Primary_Cells	fibroblast	peaks	Peaks
IEAA	890	1e-08	4.26417	9.53283e-05	4.74367e-05	1.45025	0.356509	0.751489	2.14901	10	25006	82	1181454	889	exon	NA	NA	Exon	Genic
IEAA	894	1e-08	3.22796	9.53283e-05	2.99539e-05	1.17185	0.280762	0.621556	1.72214	40	248786	82	1181454	893	upstream_gene_variant	NA	NA	Upstream	Genic
IEAA	903	1e-08	3.59562	9.53283e-05	4.24615e-06	1.27972	0.278262	0.734322	1.82511	20	77694	82	1181454	902	H2AFZ_gm12878	GM12878	blood	H2AFZ	Histone_Modifications
IEAA	904	1e-08	4.58446	9.53283e-05	6.3229e-07	1.52267	0.305691	0.923518	2.12183	15	41184	82	1181454	903	H2AFZ_hepg2	HepG2	liver	H2AFZ	Histone_Modifications
IEAA	905	1e-08	4.00128	9.53283e-05	1.0589e-07	1.38661	0.260822	0.875402	1.89783	25	100102	82	1181454	904	H2AFZ_k562	K562	blood	H2AFZ	Histone_Modifications
IEAA	913	1e-08	3.83036	9.53283e-05	3.52227e-05	1.34296	0.324639	0.706665	1.97925	12	41761	82	1181454	912	H3K27me3_h1hesc	H1HESC	es_cell	H3K27me3	Histone_Modifications
IEAA	923	1e-08	3.9071	9.53283e-05	1.73988e-06	1.36279	0.285014	0.804168	1.92142	18	65782	82	1181454	922	H3K36me3_k562	K562	blood	H3K36me3	Histone_Modifications
IEAA	925	1e-08	3.19041	9.53283e-05	3.52087e-05	1.16015	0.280442	0.610484	1.70982	21	80871	82	1181454	924	H3K4me1_h1hesc	H1HESC	es_cell	H3K4me1	Histone_Modifications
IEAA	927	1e-08	3.01033	9.53283e-05	1.11767e-05	1.10205	0.250862	0.610361	1.59374	32	165137	82	1181454	926	H3K4me1_k562	K562	blood	H3K4me1	Histone_Modifications
IEAA	929	1e-08	4.15234	9.53283e-05	2.06174e-07	1.42367	0.274116	0.886405	1.96094	24	79241	82	1181454	928	H3K4me2_h1hesc	H1HESC	es_cell	H3K4me2	Histone_Modifications
IEAA	931	1e-08	4.42727	9.53283e-05	8.68509e-09	1.48778	0.258538	0.981047	1.99452	30	105824	82	1181454	930	H3K4me2_hepg2	HepG2	liver	H3K4me2	Histone_Modifications
IEAA	932	1e-08	3.63898	9.53283e-05	1.26425e-06	1.2917	0.266589	0.769188	1.81422	26	102946	82	1181454	931	H3K4me2_huvec	HUVEC	blood_vessel	H3K4me2	Histone_Modifications
IEAA	933	1e-08	3.64832	9.53283e-05	3.64516e-06	1.29427	0.2795	0.746446	1.84208	20	75438	82	1181454	932	H3K4me2_k562	K562	blood	H3K4me2	Histone_Modifications
IEAA	935	1e-08	3.83907	9.53283e-05	1.68734e-05	1.34523	0.312649	0.73244	1.95802	16	44861	82	1181454	934	H3K4me3_h1hesc	H1HESC	es_cell	H3K4me3	Histone_Modifications
IEAA	937	1e-08	4.99835	9.53283e-05	5.9604e-09	1.60911	0.276581	1.06701	2.15121	23	59799	82	1181454	936	H3K4me3_hepg2	HepG2	liver	H3K4me3	Histone_Modifications
IEAA	939	1e-08	4.08837	9.53283e-05	8.55811e-07	1.40815	0.286081	0.847427	1.96887	19	63716	82	1181454	938	H3K4me3_k562	K562	blood	H3K4me3	Histone_Modifications
IEAA	945	1e-08	4.15671	9.53283e-05	2.17517e-05	1.42472	0.335536	0.767072	2.08237	12	33220	82	1181454	944	H3K9ac_h1hesc	H1HESC	es_cell	H3K9ac	Histone_Modifications
IEAA	947	1e-08	3.49803	9.53283e-05	2.85367e-05	1.2522	0.299223	0.665723	1.83868	16	57710	82	1181454	946	H3K9ac_hepg2	HepG2	liver	H3K9ac	Histone_Modifications
IEAA	948	1e-08	3.33827	9.53283e-05	5.00014e-05	1.20545	0.29723	0.622881	1.78802	16	61872	82	1181454	947	H3K9ac_huvec	HUVEC	blood_vessel	H3K9ac	Histone_Modifications
IEAA	949	1e-08	3.44986	9.53283e-05	4.20102e-06	1.23833	0.269134	0.710831	1.76584	22	91974	82	1181454	948	H3K9ac_k562	K562	blood	H3K9ac	Histone_Modifications
IEAA	957	1e-08	4.54786	9.53283e-05	1.24994e-06	1.51466	0.312458	0.902239	2.12707	13	38108	82	1181454	956	H4K20me1_k562	K562	blood	H4K20me1	Histone_Modifications
IEAA	967	1e-08	4.56628	9.53283e-05	7.32646e-06	1.5187	0.338695	0.854858	2.18254	12	26709	82	1181454	966	seg_ENHANCER_hepg2	HepG2	liver	ENHANCER	Chromatin_States
IEAA	987	1e-08	2.92406	9.53283e-05	2.72643e-05	1.07297	0.255762	0.571678	1.57427	27	152984	82	1181454	986	seg_TRANSCRIBED_k562	K562	blood	TRANSCRIBED	Chromatin_States
IEAA	989	1e-08	4.93696	9.53283e-05	4.66931e-06	1.59675	0.348702	0.913294	2.28021	12	24646	82	1181454	988	seg_TSS_h1hesc	H1HESC	es_cell	TSS	Chromatin_States
IEAA	1001	1e-08	3.60046	9.53283e-05	3.05246e-05	1.28106	0.307245	0.678862	1.88326	16	52681	82	1181454	1000	tfbs_h1hesc	H1HESC	es_cell	tfbs	TFBS
IEAA	1002	1e-08	3.25449	9.53283e-05	8.6527e-05	1.18004	0.300603	0.590855	1.76922	16	61301	82	1181454	1001	tfbs_helas3	HeLa-S3	cervix	tfbs	TFBS
IEAA	1004	1e-08	3.64722	9.53283e-05	5.82838e-05	1.29397	0.32191	0.663023	1.92491	13	42781	82	1181454	1003	tfbs_huvec	HUVEC	blood_vessel	tfbs	TFBS
IEAA	1005	1e-08	3.39765	9.53283e-05	1.41873e-05	1.22309	0.281756	0.670844	1.77533	21	77892	82	1181454	1004	tfbs_k562	K562	blood	tfbs	TFBS

### Sheet: Table_S13_Pathway_Enrichment
Table S13: Pathway enrichment. Pathway enrichment results are provided for each predictor including category (KEGG pathway or GO term), pathway genes (N_genes, genes), overlap with genes in the current study (N_overlap), enrichment P-values, and study links where appropriate.
Ethnicity	Predictor	Category	GeneSet	N_genes	N_overlap	p	adjP	genes	link
African American	Granulocyte Proportions	GO_bp	GO_PEPTIDE_CROSS_LINKING	60	27	3.71722e-32	2.73216e-28	FLG:LCE5A:LCE3E:LCE3D:LCE3C:LCE3B:LCE3A:LCE2D:LCE2B:LCE2A:LCE4A:C1orf68:LCE1F:LCE1C:LCE1B:LCE1A:IVL:SPRR4:SPRR1A:SPRR3:SPRR1B:SPRR2D:SPRR2A:SPRR2B:SPRR2E:SPRR2F:LELP1	http://www.gsea-msigdb.org/gsea/msigdb/cards/GO_PEPTIDE_CROSS_LINKING
African American	Granulocyte Proportions	GO_bp	GO_KERATINIZATION	222	30	1.72195e-18	6.32817e-15	TCHH:HRNR:FLG:LCE5A:LCE3E:LCE3D:LCE3C:LCE3B:LCE3A:LCE2D:LCE2B:LCE2A:LCE4A:LCE1F:LCE1C:LCE1B:LCE1A:LCE6A:IVL:SPRR4:SPRR1A:SPRR3:SPRR1B:SPRR2D:SPRR2A:SPRR2B:SPRR2E:SPRR2F:SPRR2G:TMEM79	http://www.gsea-msigdb.org/gsea/msigdb/cards/GO_KERATINIZATION
African American	Granulocyte Proportions	GO_bp	GO_SKIN_DEVELOPMENT	411	39	3.30251e-18	8.09114e-15	CTSK:PIP5K1A:TCHH:HRNR:FLG:FLG2:LCE5A:LCE3E:LCE3D:LCE3C:LCE3B:LCE3A:LCE2D:LCE2B:LCE2A:LCE4A:C1orf68:LCE1F:LCE1C:LCE1B:LCE1A:LCE6A:IVL:SPRR4:SPRR1A:SPRR3:SPRR1B:SPRR2D:SPRR2A:SPRR2B:SPRR2E:SPRR2F:SPRR2G:LELP1:GBA:ASH1L:TMEM79:VANGL2:ADAM9	http://www.gsea-msigdb.org/gsea/msigdb/cards/GO_SKIN_DEVELOPMENT
African American	Granulocyte Proportions	GO_bp	GO_EPIDERMAL_CELL_DIFFERENTIATION	350	35	3.79749e-17	6.97789e-14	CTSK:PIP5K1A:TCHH:HRNR:FLG:LCE5A:LCE3E:LCE3D:LCE3C:LCE3B:LCE3A:LCE2D:LCE2B:LCE2A:LCE4A:C1orf68:LCE1F:LCE1C:LCE1B:LCE1A:LCE6A:IVL:SPRR4:SPRR1A:SPRR3:SPRR1B:SPRR2D:SPRR2A:SPRR2B:SPRR2E:SPRR2F:SPRR2G:LELP1:TMEM79:ADAM9	http://www.gsea-msigdb.org/gsea/msigdb/cards/GO_EPIDERMAL_CELL_DIFFERENTIATION
African American	Granulocyte Proportions	GO_bp	GO_EPIDERMIS_DEVELOPMENT	457	38	7.44309e-16	1.09413e-12	CTSK:PIP5K1A:TCHH:HRNR:FLG:FLG2:LCE5A:LCE3E:LCE3D:LCE3C:LCE3B:LCE3A:LCE2D:LCE2B:LCE2A:LCE4A:C1orf68:LCE1F:LCE1C:LCE1B:LCE1A:LCE6A:IVL:SPRR4:SPRR1A:SPRR3:SPRR1B:SPRR2D:SPRR2A:SPRR2B:SPRR2E:SPRR2F:SPRR2G:LELP1:TMEM79:CRABP2:VANGL2:ADAM9	http://www.gsea-msigdb.org/gsea/msigdb/cards/GO_EPIDERMIS_DEVELOPMENT
African American	Granulocyte Proportions	GO_bp	GO_EPITHELIAL_CELL_DIFFERENTIATION	743	42	1.04743e-11	1.2831e-08	ADAMTSL4:CTSK:PIP5K1A:TCHH:HRNR:FLG:LCE5A:LCE3E:LCE3D:LCE3C:LCE3B:LCE3A:LCE2D:LCE2B:LCE2A:LCE4A:C1orf68:LCE1F:LCE1C:LCE1B:LCE1A:LCE6A:IVL:SPRR4:SPRR1A:SPRR3:SPRR1B:SPRR2D:SPRR2A:SPRR2B:SPRR2E:SPRR2F:SPRR2G:LELP1:NUP210L:RAB25:TMEM79:HAPLN2:NTRK1:TAGLN2:F11R:ADAM9	http://www.gsea-msigdb.org/gsea/msigdb/cards/GO_EPITHELIAL_CELL_DIFFERENTIATION
African American	Granulocyte Proportions	GO_bp	GO_CORNIFICATION	111	15	7.22488e-10	7.58612e-07	TCHH:FLG:LCE3D:LCE1A:IVL:SPRR1A:SPRR3:SPRR1B:SPRR2D:SPRR2A:SPRR2B:SPRR2E:SPRR2F:SPRR2G:TMEM79	http://www.gsea-msigdb.org/gsea/msigdb/cards/GO_CORNIFICATION
African American	Granulocyte Proportions	GO_bp	GO_ANTIGEN_PROCESSING_AND_PRESENTATION_ENDOGENOUS_LIPID_ANTIGEN_VIA_MHC_CLASS_IB	5	5	1.43337e-09	1.31691e-06	CD1D:CD1A:CD1C:CD1B:CD1E	http://www.gsea-msigdb.org/gsea/msigdb/cards/GO_ANTIGEN_PROCESSING_AND_PRESENTATION_ENDOGENOUS_LIPID_ANTIGEN_VIA_MHC_CLASS_IB
African American	Granulocyte Proportions	GO_bp	GO_ANTIGEN_PROCESSING_AND_PRESENTATION_OF_LIPID_ANTIGEN_VIA_MHC_CLASS_IB	7	5	2.92601e-08	2.34978e-05	CD1D:CD1A:CD1C:CD1B:CD1E	http://www.gsea-msigdb.org/gsea/msigdb/cards/GO_ANTIGEN_PROCESSING_AND_PRESENTATION_OF_LIPID_ANTIGEN_VIA_MHC_CLASS_IB
African American	Granulocyte Proportions	GO_bp	GO_ADAPTIVE_IMMUNE_RESPONSE	373	24	3.19697e-08	2.34978e-05	VTCN1:CTSS:RORC:IL6R:ZBTB7B:SEMA4A:FCRL4:CD1D:CD1A:CD1C:CD1B:CD1E:APCS:CRP:SLAMF6:CD84:SLAMF1:CD48:SLAMF7:LY9:CD244:FCER1G:FCGR2B:CD247	http://www.gsea-msigdb.org/gsea/msigdb/cards/GO_ADAPTIVE_IMMUNE_RESPONSE
African American	Granulocyte Proportions	GO_bp	GO_ANTIGEN_PROCESSING_AND_PRESENTATION_VIA_MHC_CLASS_IB	8	5	7.69303e-08	5.14034e-05	CD1D:CD1A:CD1C:CD1B:CD1E	http://www.gsea-msigdb.org/gsea/msigdb/cards/GO_ANTIGEN_PROCESSING_AND_PRESENTATION_VIA_MHC_CLASS_IB
African American	Granulocyte Proportions	GO_bp	GO_EPITHELIUM_DEVELOPMENT	1245	47	2.7534e-07	0.000168646	ADAMTSL4:CTSK:PIP5K1A:TCHH:HRNR:FLG:FLG2:LCE5A:LCE3E:LCE3D:LCE3C:LCE3B:LCE3A:LCE2D:LCE2B:LCE2A:LCE4A:C1orf68:LCE1F:LCE1C:LCE1B:LCE1A:LCE6A:IVL:SPRR4:SPRR1A:SPRR3:SPRR1B:SPRR2D:SPRR2A:SPRR2B:SPRR2E:SPRR2F:SPRR2G:LELP1:NUP210L:PYGO2:RAB25:TMEM79:IQGAP3:HAPLN2:NTRK1:TAGLN2:VANGL2:F11R:PBX1:ADAM9	http://www.gsea-msigdb.org/gsea/msigdb/cards/GO_EPITHELIUM_DEVELOPMENT
African American	Granulocyte Proportions	GO_bp	GO_ANTIGEN_PROCESSING_AND_PRESENTATION_OF_ENDOGENOUS_ANTIGEN	12	5	1.02818e-06	0.000581315	CD1D:CD1A:CD1C:CD1B:CD1E	http://www.gsea-msigdb.org/gsea/msigdb/cards/GO_ANTIGEN_PROCESSING_AND_PRESENTATION_OF_ENDOGENOUS_ANTIGEN
African American	Granulocyte Proportions	GO_bp	GO_REGULATION_OF_T_CELL_MEDIATED_CYTOTOXICITY	25	6	3.25321e-06	0.00170794	CD1D:CD1A:CD1C:CD1B:CD1E:FCGR2B	http://www.gsea-msigdb.org/gsea/msigdb/cards/GO_REGULATION_OF_T_CELL_MEDIATED_CYTOTOXICITY
African American	Granulocyte Proportions	GO_bp	GO_IMMUNE_EFFECTOR_PROCESS	1118	41	3.55564e-06	0.00174226	NOTCH2:CTSS:RORC:S100A11:HRNR:FLG2:S100A9:S100A13:ILF2:ADAR:ZBTB7B:LAMTOR2:SEMA4A:FCRL3:CD1D:CD1A:CD1C:CD1B:CD1E:MNDA:IFI16:AIM2:APCS:CRP:SLAMF8:NCSTN:SLAMF6:CD84:SLAMF1:SLAMF7:LY9:CD244:FCER1G:APOA2:FCGR2A:HSPA6:FCGR3A:FCGR2B:FCGR3B:CD247:CREG1	http://www.gsea-msigdb.org/gsea/msigdb/cards/GO_IMMUNE_EFFECTOR_PROCESS
African American	Granulocyte Proportions	GO_bp	GO_REGULATION_OF_IMMUNE_RESPONSE	923	35	9.58811e-06	0.00440454	VTCN1:CTSS:CTSK:S100A9:S100A14:S100A1:IL6R:SHC1:ZBTB7B:DCST1:FCRL3:CD1D:CD1A:CD1C:CD1B:CD1E:MNDA:PYHIN1:IFI16:AIM2:FCER1A:APCS:CRP:SLAMF8:SLAMF6:CD84:CD48:SLAMF7:FCER1G:APOA2:FCGR2A:FCGR3A:FCGR2B:FCRLB:CD247	http://www.gsea-msigdb.org/gsea/msigdb/cards/GO_REGULATION_OF_IMMUNE_RESPONSE
African American	Granulocyte Proportions	GO_bp	GO_POSITIVE_REGULATION_OF_T_CELL_MEDIATED_CYTOTOXICITY	19	5	1.36756e-05	0.00573079	CD1D:CD1A:CD1C:CD1B:CD1E	http://www.gsea-msigdb.org/gsea/msigdb/cards/GO_POSITIVE_REGULATION_OF_T_CELL_MEDIATED_CYTOTOXICITY
African American	Granulocyte Proportions	GO_bp	GO_ADAPTIVE_IMMUNE_RESPONSE_BASED_ON_SOMATIC_RECOMBINATION_OF_IMMUNE_RECEPTORS_BUILT_FROM_IMMUNOGLOBULIN_SUPERFAMILY_DOMAINS	235	15	1.40346e-05	0.00573079	RORC:IL6R:ZBTB7B:SEMA4A:CD1D:CD1A:CD1C:CD1B:CD1E:APCS:CRP:SLAMF6:LY9:FCER1G:FCGR2B	http://www.gsea-msigdb.org/gsea/msigdb/cards/GO_ADAPTIVE_IMMUNE_RESPONSE_BASED_ON_SOMATIC_RECOMBINATION_OF_IMMUNE_RECEPTORS_BUILT_FROM_IMMUNOGLOBULIN_SUPERFAMILY_DOMAINS
African American	Granulocyte Proportions	GO_bp	GO_LYMPHOCYTE_ACTIVATION	636	27	1.51475e-05	0.00585971	CD2:VTCN1:NOTCH2:TNFAIP8L2:SNX27:RORC:IL6R:CHRNB2:ZBTB7B:GON4L:SEMA4A:NTRK1:FCRL3:FCRL1:CD1D:CD1C:SPTA1:MNDA:SLAMF8:NCSTN:SLAMF6:SLAMF1:SLAMF7:LY9:CD244:FCER1G:FCGR2B	http://www.gsea-msigdb.org/gsea/msigdb/cards/GO_LYMPHOCYTE_ACTIVATION
African American	Granulocyte Proportions	GO_bp	GO_REGULATION_OF_WATER_LOSS_VIA_SKIN	24	5	4.65903e-05	0.0167658	HRNR:FLG:FLG2:GBA:TMEM79	http://www.gsea-msigdb.org/gsea/msigdb/cards/GO_REGULATION_OF_WATER_LOSS_VIA_SKIN
African American	Granulocyte Proportions	GO_bp	GO_T_CELL_MEDIATED_CYTOTOXICITY	39	6	4.89714e-05	0.0167658	CD1D:CD1A:CD1C:CD1B:CD1E:FCGR2B	http://www.gsea-msigdb.org/gsea/msigdb/cards/GO_T_CELL_MEDIATED_CYTOTOXICITY
African American	Granulocyte Proportions	GO_bp	GO_CELL_KILLING	148	11	5.01834e-05	0.0167658	LCE3C:LCE3B:LCE3A:CD1D:CD1A:CD1C:CD1B:CD1E:SLAMF6:SLAMF7:FCGR2B	http://www.gsea-msigdb.org/gsea/msigdb/cards/GO_CELL_KILLING
African American	Granulocyte Proportions	GO_bp	GO_REGULATION_OF_IMMUNE_SYSTEM_PROCESS	1437	45	6.1493e-05	0.019651	CD2:VTCN1:NOTCH2:PIAS3:CTSS:CTSK:ARNT:TNFAIP8L2:S100A9:S100A14:S100A1:HAX1:IL6R:CHRNB2:SHC1:ZBTB7B:DCST1:BGLAP:FCRL3:CD1D:CD1A:CD1C:CD1B:CD1E:SPTA1:MNDA:PYHIN1:IFI16:AIM2:FCER1A:APCS:CRP:SLAMF8:SLAMF6:CD84:CD48:SLAMF7:CD244:FCER1G:APOA2:FCGR2A:FCGR3A:FCGR2B:FCRLB:CD247	http://www.gsea-msigdb.org/gsea/msigdb/cards/GO_REGULATION_OF_IMMUNE_SYSTEM_PROCESS
African American	Granulocyte Proportions	GO_bp	GO_CELL_ACTIVATION	1315	42	7.15194e-05	0.0219028	CD2:VTCN1:NOTCH2:CTSS:TNFAIP8L2:SNX27:RORC:S100A11:HRNR:FLG2:S100A9:S100A13:ILF2:IL6R:CHRNB2:ZBTB7B:GON4L:LAMTOR2:SEMA4A:NTRK1:PEAR1:FCRL3:FCRL1:CD1D:CD1C:SPTA1:MNDA:SLAMF8:NCSTN:SLAMF6:CD84:SLAMF1:SLAMF7:LY9:CD244:FCER1G:FCGR2A:HSPA6:FCGR2B:FCGR3B:CREG1:ADAM9	http://www.gsea-msigdb.org/gsea/msigdb/cards/GO_CELL_ACTIVATION
African American	Granulocyte Proportions	GO_bp	GO_CELL_ACTIVATION_INVOLVED_IN_IMMUNE_RESPONSE	692	26	0.000162348	0.0477303	NOTCH2:CTSS:RORC:S100A11:HRNR:FLG2:S100A9:S100A13:ILF2:ZBTB7B:LAMTOR2:SEMA4A:CD1C:MNDA:NCSTN:SLAMF6:CD84:SLAMF1:LY9:CD244:FCER1G:FCGR2A:HSPA6:FCGR2B:FCGR3B:CREG1	http://www.gsea-msigdb.org/gsea/msigdb/cards/GO_CELL_ACTIVATION_INVOLVED_IN_IMMUNE_RESPONSE
African American	Granulocyte Proportions	GO_cc	GO_CORNIFIED_ENVELOPE	64	31	4.54465e-38	4.54919e-35	TCHH:HRNR:FLG:FLG2:LCE5A:LCE3E:LCE3D:LCE3C:LCE3B:LCE3A:LCE2D:LCE2B:LCE2A:LCE4A:C1orf68:LCE1F:LCE1C:LCE1B:LCE1A:IVL:SPRR4:SPRR1A:SPRR3:SPRR1B:SPRR2D:SPRR2A:SPRR2B:SPRR2E:SPRR2F:SPRR2G:LELP1	http://www.gsea-msigdb.org/gsea/msigdb/cards/GO_CORNIFIED_ENVELOPE
African American	Granulocyte Proportions	GO_cc	GO_CELL_SURFACE	771	30	2.66198e-05	0.0133232	CD2:PTGFRN:VTCN1:ADAM30:NOTCH2:ANXA9:IL6R:CHRNB2:ADAM15:NTRK1:FCRL5:FCRL4:FCRL3:FCRL2:FCRL1:CD1D:CD1A:CD1C:CD1B:CD1E:FCER1A:FCRL6:SLAMF8:SLAMF1:LY9:CD244:FCER1G:FCGR3A:FCGR2B:ADAM9	http://www.gsea-msigdb.org/gsea/msigdb/cards/GO_CELL_SURFACE
African American	Granulocyte Proportions	GO_cc	GO_EXTERNAL_SIDE_OF_PLASMA_MEMBRANE	294	16	5.14997e-05	0.0171837	CD2:VTCN1:ADAM30:IL6R:CHRNB2:CD1D:CD1A:CD1C:CD1B:CD1E:FCRL6:CD244:FCER1G:FCGR3A:FCGR2B:ADAM9	http://www.gsea-msigdb.org/gsea/msigdb/cards/GO_EXTERNAL_SIDE_OF_PLASMA_MEMBRANE
African American	Granulocyte Proportions	GO_mf	GO_STRUCTURAL_MOLECULE_ACTIVITY	781	41	1.83092e-10	3.01186e-07	MRPS21:CDC42SE1:TUFT1:HRNR:FLG:FLG2:LCE5A:LCE3E:LCE3D:LCE3C:LCE3B:LCE3A:LCE2D:LCE2B:LCE2A:LCE4A:C1orf68:LCE1F:LCE1C:LCE1B:LCE1A:IVL:SPRR4:SPRR1A:SPRR3:SPRR1B:SPRR2D:SPRR2A:SPRR2B:SPRR2E:SPRR2F:LELP1:DAP3:LAMTOR2:LMNA:BGLAP:NES:MRPL24:SPTA1:COPA:MPZ	http://www.gsea-msigdb.org/gsea/msigdb/cards/GO_STRUCTURAL_MOLECULE_ACTIVITY
African American	Granulocyte Proportions	GO_mf	GO_LIPID_ANTIGEN_BINDING	5	5	1.43337e-09	1.17895e-06	CD1D:CD1A:CD1C:CD1B:CD1E	http://www.gsea-msigdb.org/gsea/msigdb/cards/GO_LIPID_ANTIGEN_BINDING
African American	Granulocyte Proportions	GO_mf	GO_IGG_BINDING	10	5	3.36529e-07	0.000138397	FCER1G:FCGR2A:FCGR3A:FCGR2B:FCGR3B	http://www.gsea-msigdb.org/gsea/msigdb/cards/GO_IGG_BINDING
African American	Granulocyte Proportions	GO_mf	GO_LIPOPEPTIDE_BINDING	10	5	3.36529e-07	0.000138397	CD1D:CD1A:CD1C:CD1B:CD1E	http://www.gsea-msigdb.org/gsea/msigdb/cards/GO_LIPOPEPTIDE_BINDING
African American	Granulocyte Proportions	GO_mf	GO_IMMUNOGLOBULIN_BINDING	22	6	1.43137e-06	0.000470919	FCER1A:FCER1G:FCGR2A:FCGR3A:FCGR2B:FCGR3B	http://www.gsea-msigdb.org/gsea/msigdb/cards/GO_IMMUNOGLOBULIN_BINDING
African American	Granulocyte Proportions	GO_mf	GO_ANTIGEN_BINDING	39	7	3.9066e-06	0.00107106	CD1D:CD1A:CD1C:CD1B:CD1E:SLAMF1:CD48	http://www.gsea-msigdb.org/gsea/msigdb/cards/GO_ANTIGEN_BINDING
African American	Granulocyte Proportions	GO_mf	GO_STRUCTURAL_CONSTITUENT_OF_EPIDERMIS	16	5	5.35914e-06	0.0012594	HRNR:FLG:FLG2:SPRR1A:SPRR2E	http://www.gsea-msigdb.org/gsea/msigdb/cards/GO_STRUCTURAL_CONSTITUENT_OF_EPIDERMIS

### Sheet: Table_S14_MendelVar_Enrichment
Table S14: Enrichment among Mendelian disease genes and associated ontology/pathway terms.
Predictor	Gene_set_size	Overlap_size	Overlapping_genes_hgnc_id	Overlapping_genes_hgnc_names	Empirical_p_value	Bootstrapped_p_value	Gene_set_ID	Gene_set_description
PhenoAgeAcceleration	8	2	7468, 12014	MTR, TPMT	0.000199996	0.040196	R-HSA-156581	Methylation
IEAA	414	12	11730, 1839, 2336, 4886, 9965, 5969, 1228, 1968, 857, 3542, 4444, 5985, 25941, 12631, 4171	TERT, ADA2, CR2, HFE, RERE, IL12A, SERPING1, LYST, ATP6V1E1, F5, GP9, IL17RA, TET2, USP8, GATA2	3.99992e-05	0.0493951	11276	Vascular skin abnormality
IEAA	426	13	11730, 1839, 2336, 2334, 4886, 2665, 1968, 10938, 3542, 4444, 25941, 8632, 4171	TERT, ADA2, CR2, CR1, HFE, CD55, LYST, SLC19A2, F5, GP9, TET2, PBX1, GATA2	0.00277994	0.0272973	Freund_18	Disorders_of_Platelet_Function_genes

### Sheet: Table_S15_GWASCat_SNP_Overlap
Table S15: SNP-level overlap with associations from the GWAS catalog. GWAS catalog output querying independent lead SNPs from the current study.
Predictor	DATE.ADDED.TO.CATALOG	PUBMEDID	FIRST.AUTHOR	DATE	JOURNAL	LINK	STUDY	DISEASE.TRAIT	INITIAL.SAMPLE.SIZE	REPLICATION.SAMPLE.SIZE	REGION	CHR_ID	CHR_POS	REPORTED.GENE.S.	MAPPED_GENE	UPSTREAM_GENE_ID	DOWNSTREAM_GENE_ID	SNP_GENE_IDS	UPSTREAM_GENE_DISTANCE	DOWNSTREAM_GENE_DISTANCE	STRONGEST.SNP.RISK.ALLELE	SNPS	MERGED	SNP_ID_CURRENT	CONTEXT	INTERGENIC	RISK.ALLELE.FREQUENCY	P.VALUE	PVALUE_MLOG	P.VALUE..TEXT.	OR.or.BETA	X95..CI..TEXT.	PLATFORM..SNPS.PASSING.QC.	CNV
IEAA	2009-07-12	19578367	Shete S	2009-07-05	Nat Genet	www.ncbi.nlm.nih.gov/pubmed/19578367	Genome-wide association study identifies five susceptibility loci for glioma.	Glioma	1,878 European ancestry cases, 3,670 European ancestry controls	2,545 European ancestry cases, 2,953 European ancestry controls	5p15.33	5	1286401	TERT	TERT			ENSG00000164362	NA	NA	rs2736100-G	rs2736100	0	2736100	3_prime_UTR_variant	0	0.49	2e-17	16.699		1.27	[1.19-1.37]	Illumina [454576]	N
IEAA	2010-10-07	20871597	Miki D	2010-09-26	Nat Genet	www.ncbi.nlm.nih.gov/pubmed/20871597	Variation in TP63 is associated with lung adenocarcinoma susceptibility in Japanese and Korean populations.	Lung adenocarcinoma	1,004 Japanese ancestry cases, 1,900 Japanese ancestry controls	1,094 East Asian ancestry cases, 9,148 East Asian ancestry controls	5p15.33	5	1286401	TERT	TERT			ENSG00000164362	NA	NA	rs2736100-C	rs2736100	0	2736100	3_prime_UTR_variant	0	0.39	3e-11	10.5229		1.27	[1.19-1.37]	Illumina [432024]	N
IEAA	2008-11-12	18835860	Mushiroda T	2008-10-01	J Med Genet	www.ncbi.nlm.nih.gov/pubmed/18835860	A genome-wide association study identifies an association of a common variant in TERT with susceptibility to idiopathic pulmonary fibrosis.	Idiopathic pulmonary fibrosis	159 Japanese ancestry cases, 934 Japanese ancestry controls	83 Japanese ancestry cases, 535 Japanese ancestry controls	5p15.33	5	1286401	TERT	TERT			ENSG00000164362	NA	NA	rs2736100-A	rs2736100	0	2736100	3_prime_UTR_variant	0	0.41	3e-08	7.52288		2.11	[1.61-2.78]	Illumina [214508]	N
IEAA	2009-11-09	19836008	Landi MT	2009-10-15	Am J Hum Genet	www.ncbi.nlm.nih.gov/pubmed/19836008	A genome-wide association study of lung cancer identifies a region of chromosome 5p15 associated with risk for adenocarcinoma.	Lung adenocarcinoma	5,739 European ancestry cases, 5,848 European ancestry controls	7,561 European ancestry cases, 13,818 European ancestry controls	5p15.33	5	1286401	TERT	TERT			ENSG00000164362	NA	NA	rs2736100-G	rs2736100	0	2736100	3_prime_UTR_variant	0	0.5	2e-10	9.69897		1.12	[1.08-1.16]	Illumina [515922]	N
IEAA	2010-09-15	20700438	Hsiung CA	2010-08-05	PLoS Genet	www.ncbi.nlm.nih.gov/pubmed/20700438	The 5p15.33 locus is associated with risk of lung adenocarcinoma in never-smoking females in Asia.	Lung adenocarcinoma	584 East Asian ancestry cases, 585 East Asian ancestry controls	2,184 East Asian ancestry cases, 2,515 East Asian ancestry controls	5p15.33	5	1286401	TERT, CLPTM1L	TERT			ENSG00000164362	NA	NA	rs2736100-G	rs2736100	0	2736100	3_prime_UTR_variant	0	0.39	2e-22	21.699		1.46	[1.35-1.57]	Illumina [457504]	N
IEAA	2013-11-01	23583980	Fingerlin TE	2013-04-14	Nat Genet	www.ncbi.nlm.nih.gov/pubmed/23583980	Genome-wide association study identifies multiple susceptibility loci for pulmonary fibrosis.	Interstitial lung disease	1,161 European ancestry cases, 4,683 European ancestry controls	876 European ancestry cases, 1,890 European ancestry controls	5p15.33	5	1286401	TERT	TERT			ENSG00000164362	NA	NA	rs2736100-A	rs2736100	0	2736100	3_prime_UTR_variant	0	0.49	2e-19	18.699		1.37	[1.27-1.49]	Illumina [439828]	N
IEAA	2013-09-04	20139978	Kamatani Y	2010-02-07	Nat Genet	www.ncbi.nlm.nih.gov/pubmed/20139978	Genome-wide association study of hematological and biochemical traits in a Japanese population.	Red blood cell count	14,392 Japanese ancestry individuals	NA	5p15.33	5	1286401	TERT	TERT			ENSG00000164362	NA	NA	rs2736100-G	rs2736100	0	2736100	3_prime_UTR_variant	0	0.4	3e-08	7.52288		0.067	[0.043-0.091] unit increase	Illumina [561583]	N
IEAA	2010-07-12	20543847	Turnbull C	2010-06-13	Nat Genet	www.ncbi.nlm.nih.gov/pubmed/20543847	Variants near DMRT1, TERT and ATF7IP are associated with testicular germ cell cancer.	Testicular germ cell cancer	979 European ancestry cases, 4,947 European ancestry controls	664 European ancestry cases, 3,456 European ancestry controls	5p15.33	5	1286401	TERT	TERT			ENSG00000164362	NA	NA	rs2736100-T	rs2736100	0	2736100	3_prime_UTR_variant	0	0.49	8e-15	14.0969		1.33	[1.18-1.50]	Illumina [298782]	N
IEAA	2012-10-09	22886559	Rajaraman P	2012-08-11	Hum Genet	www.ncbi.nlm.nih.gov/pubmed/22886559	Genome-wide association study of glioma and meta-analysis.	Glioma	1,856 European ancestry cases, 4,955 European ancestry controls	5,015 European ancestry cases, 11,601 European ancestry controls	5p15.33	5	1286401	TERT	TERT			ENSG00000164362	NA	NA	rs2736100-G	rs2736100	0	2736100	3_prime_UTR_variant	0	0.494	4e-09	8.39794		1.3	[1.19-1.41]	Illumina [559977]	N
IEAA	2011-08-03	21725308	Hu Z	2011-07-03	Nat Genet	www.ncbi.nlm.nih.gov/pubmed/21725308	A genome-wide association study identifies two new lung cancer susceptibility loci at 13q12.12 and 22q12.2 in Han Chinese.	Lung cancer	2,331 Han Chinese ancestry cases, 3,077 Han Chinese ancestry controls	6,313 Han Chinese ancestry cases, 6,409 Han Chinese ancestry controls	5p15.33	5	1286401	TERT	TERT			ENSG00000164362	NA	NA	rs2736100-C	rs2736100	0	2736100	3_prime_UTR_variant	0	0.41	1e-27	27		1.27	[1.22-1.33]	Affymetrix [906703]	N
IEAA	2019-02-08	30595370	Kichaev G	2018-12-27	Am J Hum Genet	www.ncbi.nlm.nih.gov/pubmed/30595370	Leveraging Polygenic Functional Enrichment to Improve GWAS Power.	Red blood cell count	approximately 445,000 European ancestry individuals	NA	1q23.3	1	164559883		PBX1			ENSG00000185630	NA	NA	rs2275558-?	rs2275558	0	2275558	missense_variant	0	NR	4e-10	9.39794		NA		NR [~ 8900000] (imputed)	N
IEAA	2019-03-07	30578418	Giri A	2018-12-21	Nat Genet	www.ncbi.nlm.nih.gov/pubmed/30578418	Trans-ethnic association study of blood pressure determinants in over 750,000 individuals.	Systolic blood pressure	365,998 European ancestry individuals, 63,490 African ancestry individuals, 22,802 Hispanic individuals, 4,792 Asian ancestry individuals, 2,695 Native American ancestry individuals	299,024 European ancestry individuals, 17,277 individuals	4q24	4	104884951	intergenic	AC004053.1			ENSG00000248242	NA	NA	rs144317085-A	rs144317085	0	144317085	intron_variant	0	0.9657	3e-08	7.52288		0.4513	[0.29-0.61] mmHg decrease	Affymetrix [NR] (imputed)	N
IEAA	2019-02-08	30595370	Kichaev G	2018-12-27	Am J Hum Genet	www.ncbi.nlm.nih.gov/pubmed/30595370	Leveraging Polygenic Functional Enrichment to Improve GWAS Power.	White blood cell count	approximately 444,000 European ancestry individuals	NA	4q24	4	104884951		AC004053.1			ENSG00000248242	NA	NA	rs144317085-?	rs144317085	0	144317085	intron_variant	0	NR	8e-16	15.0969		NA		NR [~ 8900000] (imputed)	N
IEAA	2011-09-21	21827660	Yang TH	2011-08-09	BMC Med Genomics	www.ncbi.nlm.nih.gov/pubmed/21827660	Combinations of newly confirmed Glioma-Associated loci link regions on chromosomes 1 and 9 to increased disease risk.	Glioma	781 European ancestry cases, 3,992 European ancestry controls	NA	5p15.33	5	1286401	TERT	TERT			ENSG00000164362	NA	NA	rs2736100-?	rs2736100	0	2736100	3_prime_UTR_variant	0	NR	7e-09	8.1549		NA		Illumina [489781]	N
IEAA	2011-06-01	21531791	Sanson M	2011-04-29	Hum Mol Genet	www.ncbi.nlm.nih.gov/pubmed/21531791	Chromosome 7p11.2 (EGFR) variation influences glioma risk.	Glioma	4,147 European ancestry cases, 7,435 European ancestry controls	NA	5p15.33	5	1286401	TERT	TERT			ENSG00000164362	NA	NA	rs2736100-?	rs2736100	0	2736100	3_prime_UTR_variant	0	NR	1e-14	14		1.25	[NR]	Illumina [424460]	N
IEAA	2013-02-01	23143601	Lan Q	2012-11-11	Nat Genet	www.ncbi.nlm.nih.gov/pubmed/23143601	Genome-wide association analysis identifies new lung cancer susceptibility loci in never-smoking women in Asia.	Lung cancer	5,510 East Asian ancestry cases, 4,544 East Asian ancestry controls	1,099 East Asian ancestry cases, 2,913 East Asian ancestry controls	5p15.33	5	1286401	TERT, hTERT	TERT			ENSG00000164362	NA	NA	rs2736100-G	rs2736100	0	2736100	3_prime_UTR_variant	0	0.4	4e-27	26.3979		1.38	[1.30-1.47]	Illumina [596032]	N
IEAA	2019-05-21	30714141	Chen H	2019-02-04	Int J Cancer	www.ncbi.nlm.nih.gov/pubmed/30714141	Two novel genetic variants in the STK38L and RAB27A genes are associated with glioma susceptibility.	Glioma	992 Han Chinese ancestry cases, 1,008 Han Chinese ancestry controls	2,105 Han Chinese ancestry cases, 3,374 Han Chinese ancestry controls	5p15.33	5	1286401	TERT	TERT			ENSG00000164362	NA	NA	rs2736100-C	rs2736100	0	2736100	3_prime_UTR_variant	0	0.59	2e-12	11.699		1.27	[1.18-1.35]	Illumina [1889625] (imputed)	N
IEAA	2017-08-31	28604728	Litchfield K	2017-06-12	Nat Genet	www.ncbi.nlm.nih.gov/pubmed/28604728	Identification of 19 new risk loci and potential regulatory mechanisms influencing susceptibility to testicular germ cell tumor.	Testicular germ cell tumor	5,518 European ancestry cases, 19,055 European ancestry controls	1,801 European ancestry cases, 4,027 European ancestry controls	5p15.33	5	1286401	TERT	TERT			ENSG00000164362	NA	NA	rs2736100-A	rs2736100	0	2736100	3_prime_UTR_variant	0	0.51	9e-25	24.0458		1.28	[1.24â€“1.33]	Illumina [at least 371504] (imputed)	N
IEAA	2017-09-14	28604732	Wang Z	2017-06-12	Nat Genet	www.ncbi.nlm.nih.gov/pubmed/28604732	Meta-analysis of five genome-wide association studies identifies multiple new loci associated with testicular germ cell tumor.	Testicular germ cell tumor	3,558 European ancestry cases, 13,970 European ancestry controls	NA	5p15.33	5	1286401	TERT, hTERT	TERT			ENSG00000164362	NA	NA	rs2736100-A	rs2736100	0	2736100	3_prime_UTR_variant	0	0.5	8e-20	19.0969		1.29	1.22â€“1.37	Illumina [9210350] (imputed)	N
IEAA	2018-07-28	29403010	Kanai M	2018-02-05	Nat Genet	www.ncbi.nlm.nih.gov/pubmed/29403010	Genetic analysis of quantitative traits in the Japanese population links cell types to complex human diseases.	Platelet count	108,208 Japanese ancestry individuals	NA	5p15.33	5	1286401	TERT	TERT			ENSG00000164362	NA	NA	rs2736100-?	rs2736100	0	2736100	3_prime_UTR_variant	0	NR	8e-25	24.0969		0.04449	[0.036-0.053] unit decrease novel	Illumina [6108953] (imputed)	N
IEAA	2014-12-11	24908248	Walsh KM	2014-06-08	Nat Genet	www.ncbi.nlm.nih.gov/pubmed/24908248	Variants near TERT and TERC influencing telomere length are associated with high-grade glioma risk.	Glioma (high-grade)	1,013 European ancestry cases, 6,595 European ancestry controls	631 European ancestry cases, 1,141 European ancestry controls	5p15.33	5	1286401	TERT	TERT			ENSG00000164362	NA	NA	rs2736100-C	rs2736100	0	2736100	3_prime_UTR_variant	0	0.51	1e-15	15		1.39	[1.28-1.50]	Affymetrix, Illumina [2362330] (imputed)	N
IEAA	2017-02-10	27501781	Shiraishi K	2016-08-09	Nat Commun	www.ncbi.nlm.nih.gov/pubmed/27501781	Association of variations in HLA class II and other loci with susceptibility to EGFR-mutated lung adenocarcinoma.	EGFR mutation-positive lung adenocarcinoma	663 Japanese ancestry cases, 4,367 Japanese ancestry controls	2,510 Japanese ancestry cases, 10,791 Japanese ancestry controls	5p15.33	5	1286401	TERT	TERT			ENSG00000164362	NA	NA	rs2736100-G	rs2736100	0	2736100	3_prime_UTR_variant	0	0.387	2e-31	30.699		1.42	[1.34-1.50]	Illumina [NR] (imputed)	N
IEAA	2017-08-30	27863252	Astle WJ	2016-11-17	Cell	www.ncbi.nlm.nih.gov/pubmed/27863252	The Allelic Landscape of Human Blood Cell Trait Variation and Links to Common Complex Disease.	Platelet count	166,066 European ancestry individuals	NA	5p15.33	5	1286401	TERT	TERT			ENSG00000164362	NA	NA	rs2736100-A	rs2736100	0	2736100	3_prime_UTR_variant	0	0.4984	3e-20	19.5229		0.0335519	[0.026-0.041] unit decrease	Affymetrix [~ 2500000] (imputed)	N
IEAA	2017-08-30	27863252	Astle WJ	2016-11-17	Cell	www.ncbi.nlm.nih.gov/pubmed/27863252	The Allelic Landscape of Human Blood Cell Trait Variation and Links to Common Complex Disease.	Eosinophil counts	172,275 European ancestry individuals	NA	3q21.3	3	128617455	RPN1	LINC01565 - RPN1	ENSG00000198685	ENSG00000163902		41369	2514	rs2492286-T	rs2492286	0	2492286	regulatory_region_variant	1	0.1543	4e-18	17.3979		0.0431462	[0.033-0.053] unit increase	Affymetrix [~ 2500000] (imputed)	N
IEAA	2017-05-11	28017375	van Rooij FJA	2016-12-22	Am J Hum Genet	www.ncbi.nlm.nih.gov/pubmed/28017375	Genome-wide Trans-ethnic Meta-analysis Identifies Seven Genetic Loci Influencing Erythrocyte Traits and a Role for RBPMS in Erythropoiesis.	Mean corpuscular hemoglobin	up to 21,020 European ancestry individuals, up to 3,621 African American individuals, up to 15,062 East Asian individuals.	16,389 individuals of European and African American ancestry.	5p15.33	5	1286401	TERT	TERT			ENSG00000164362	NA	NA	rs2736100-?	rs2736100	0	2736100	3_prime_UTR_variant	0	NR	1e-08	8		NA		NR [2500000] (imputed)	N
IEAA	2017-08-30	27863252	Astle WJ	2016-11-17	Cell	www.ncbi.nlm.nih.gov/pubmed/27863252	The Allelic Landscape of Human Blood Cell Trait Variation and Links to Common Complex Disease.	Mean corpuscular hemoglobin	172,332 European ancestry individuals	NA	5p15.33	5	1286401	TERT	TERT			ENSG00000164362	NA	NA	rs2736100-A	rs2736100	0	2736100	3_prime_UTR_variant	0	0.4982	5e-34	33.301		0.0429403	[0.036-0.05] unit increase	Affymetrix [~ 2500000] (imputed)	N
IEAA	2017-05-11	28017375	van Rooij FJA	2016-12-22	Am J Hum Genet	www.ncbi.nlm.nih.gov/pubmed/28017375	Genome-wide Trans-ethnic Meta-analysis Identifies Seven Genetic Loci Influencing Erythrocyte Traits and a Role for RBPMS in Erythropoiesis.	Mean corpuscular volume	up to 29,946 European ancestry individuals, up to 6150 African American individuals, 15,074 East Asian individuals.	16,389 individuals of European and African American ancestry.	5p15.33	5	1286401	TERT	TERT			ENSG00000164362	NA	NA	rs2736100-?	rs2736100	0	2736100	3_prime_UTR_variant	0	NR	2e-11	10.699		NA		NR [2500000] (imputed)	N

### Sheet: Table_S16_GWASCat_Enrich
Table S16: Gene enrichment among GWAS catalog traits.
Predictor	GWAS_Trait	N_genes	N_overlap	p	adjP	genes
Granulocyte Proportions	White blood cell count	184	9	3.1129e-17	5.64991e-14	GSDMB:ORMDL3:GSDMA:PSMD3:CSF3:MED24:THRA:CXCL2:MTHFD2L
Granulocyte Proportions	Bronchial hyperresponsiveness in asthma	8	3	7.89312e-09	7.163e-06	GSDMB:ORMDL3:GSDMA
Granulocyte Proportions	Neutrophil count	154	5	1.40314e-08	8.34451e-06	PSMD3:CSF3:MED24:CXCL2:MTHFD2L
Granulocyte Proportions	Systemic sclerosis	54	4	1.83901e-08	8.34451e-06	GSDMB:ORMDL3:LRRC3C:GSDMA
Granulocyte Proportions	White blood cell types	19	3	1.36109e-07	4.94075e-05	PSMD3:CSF3:CXCL2
Granulocyte Proportions	Bipolar disorder	590	6	3.38529e-07	9.44845e-05	LRRC3C:GSDMA:PSMD3:CSF3:MED24:THRA
Granulocyte Proportions	Mitochondrial DNA copy number	26	3	3.64403e-07	9.44845e-05	PSMD3:CSF3:MED24
Granulocyte Proportions	Inflammatory bowel disease	637	6	5.31437e-07	0.00012057	GSDMB:ORMDL3:LRRC3C:GSDMA:CXCL3:CXCL2
Granulocyte Proportions	Asthma or allergic disease (pleiotropy)	150	4	1.1454e-06	0.00023099	GSDMB:ORMDL3:LRRC3C:GSDMA
Granulocyte Proportions	Lymphocyte percentage of white cells	107	3	2.71201e-05	0.00449089	PSMD3:CSF3:CXCL2
Granulocyte Proportions	Hematological parameters	14	2	2.72175e-05	0.00449089	ORMDL3:GSDMA
Granulocyte Proportions	Ulcerative colitis	362	4	3.7373e-05	0.00565266	GSDMB:ORMDL3:LRRC3C:GSDMA
Granulocyte Proportions	Pancreatic ductal adenocarcinoma	22	2	6.89175e-05	0.00962194	MED24:THRA
Granulocyte Proportions	Adult asthma	27	2	0.000104555	0.0135548	GSDMB:ORMDL3
Granulocyte Proportions	Rheumatoid arthritis	203	3	0.000182114	0.0220358	GSDMB:ORMDL3:CSF3
Granulocyte Proportions	Crohn's disease	597	4	0.00025951	0.0278123	GSDMB:ORMDL3:LRRC3C:GSDMA
Granulocyte Proportions	Primary biliary cirrhosis	44	2	0.000280293	0.0278123	GSDMB:ORMDL3
Granulocyte Proportions	Asthma (childhood onset)	241	3	0.000301806	0.0278123	GSDMB:ORMDL3:GSDMA
Granulocyte Proportions	Creatine kinase levels	46	2	0.000306471	0.0278123	PSMD3:CSF3
Granulocyte Proportions	Asthma (age of onset)	46	2	0.000306471	0.0278123	GSDMB:ORMDL3
Granulocyte Proportions	Asthma	296	3	0.000550849	0.0476091	GSDMB:ORMDL3:GSDMA
GrimAgeAccel	Mitochondrial DNA copy number	26	3	2.22048e-08	3.72171e-05	PSMD3:CSF3:MED24
GrimAgeAccel	White blood cell count	184	4	4.10106e-08	3.72171e-05	GSDMA:PSMD3:CSF3:MED24
GrimAgeAccel	Bipolar disorder	590	4	4.35882e-06	0.00228994	GSDMA:PSMD3:CSF3:MED24
GrimAgeAccel	Neutrophil count	154	3	5.0467e-06	0.00228994	PSMD3:CSF3:MED24
GrimAgeAccel	White blood cell types	19	2	9.31757e-06	0.00338228	PSMD3:CSF3
GrimAgeAccel	Creatine kinase levels	46	2	5.62368e-05	0.0170116	PSMD3:CSF3
IEAA	Intrinsic epigenetic age acceleration	7	6	2.23445e-14	4.05553e-11	TRIM59:TERT:KIF13A:NHLRC1:LRRC16A:SCGN
IEAA	White blood cell count (basophil)	69	6	3.14998e-07	0.00028586	ENO1:ATP8B4:SETD2:GATA2:C3orf27:RPN1
IEAA	Loneliness (multivariate analysis)	21	3	7.59798e-05	0.041285	MACF1:CDC25A:NHLRC1
IEAA	White blood cell count	184	6	9.09862e-05	0.041285	IL17RA:SETD2:GATA2:C3orf27:RPN1:TERT
PAI1 Levels	Dimensional psychopathology (Social)	13	4	2.3164e-10	4.20427e-07	MAD1L1:FTSJ2:NUDT1:SNX8
PAI1 Levels	Acne (severe)	167	5	1.92362e-07	0.000174569	IL17REL:MLC1:MOV10L1:PANX2:TUBGCP6

### Sheet: Table_S17_eQTL_Colocalization
Table S17: eQTL colocalization analysis.
PP = posterior probability of H0 (no variant associated with predictor or expression), H1 (association with predictor but not expression), H2 (association with expression but not trait), H3 (association with predictor and expression - two independent SNPs), H4 (association with predictor and expression - same SNP)
Predictor	eQTL_trait	Chr	Pos	nsnps	PP.H0.abf	PP.H1.abf	PP.H2.abf	PP.H3.abf	PP.H4.abf	ensgene	hgnc_symbol	description
GrimAge	eqtl-a-ENSG00000243587	6	108618704-110618704	4382	1.12946e-10	2.11757e-05	7.47126e-07	0.139215	0.860763	ENSG00000243587	NA	NA
IEAA	eqtl-a-ENSG00000260329	12	106343376-108343376	5178	3.50602e-17	2.12444e-13	7.05131e-06	0.0417686	0.958224	ENSG00000260329		novel transcript, antisense to C12orf23
IEAA	eqtl-a-ENSG00000104043	15	49353277-51353277	5345	0	0	8.26465e-07	0.000964559	0.999035	ENSG00000104043	ATP8B4	ATPase phospholipid transporting 8B4 (putative) [Source:HGNC Symbol;Acc:HGNC:13536]
IEAA	eqtl-a-ENSG00000117335	1	207029947-209029947	4753	3.04034e-17	2.05146e-10	1.26064e-08	0.0841452	0.915855	ENSG00000117335	CD46	CD46 molecule [Source:HGNC Symbol;Acc:HGNC:6953]
IEAA	eqtl-a-ENSG00000207790	1	207029947-209029947	4903	3.62032e-11	0.000244256	2.07411e-08	0.139076	0.86068	ENSG00000207790	NA	NA
IEAA	eqtl-a-ENSG00000168653	1	38457006-40457006	4721	0	0	1.45773e-08	0.00190285	0.998097	ENSG00000168653	NDUFS5	NADH:ubiquinone oxidoreductase subunit S5 [Source:HGNC Symbol;Acc:HGNC:7712]
IEAA	eqtl-a-ENSG00000113810	3	159154258-161154258	4597	1.65653e-94	2.65213e-87	7.47912e-09	0.118861	0.881139	ENSG00000113810	SMC4	structural maintenance of chromosomes 4 [Source:HGNC Symbol;Acc:HGNC:14013]
IEAA	eqtl-a-ENSG00000186432	3	159154258-161154258	4479	1.71256e-40	2.74131e-33	3.01797e-09	0.0473562	0.952644	ENSG00000186432	KPNA4	karyopherin subunit alpha 4 [Source:HGNC Symbol;Acc:HGNC:6397]
IEAA	eqtl-a-ENSG00000213186	3	159154258-161154258	4607	1.22573e-79	1.96236e-72	1.19342e-08	0.190253	0.809747	ENSG00000213186	TRIM59	tripartite motif containing 59 [Source:HGNC Symbol;Acc:HGNC:30834]
IEAA	eqtl-a-ENSG00000229320	3	159154258-161154258	4394	4.43135e-123	7.09463e-116	7.50899e-09	0.119339	0.880661	ENSG00000229320	KRT8P12	keratin 8 pseudogene 12 [Source:HGNC Symbol;Acc:HGNC:28057]
IEAA	eqtl-a-ENSG00000168772	4	104806108-106806108	3477	0.000137334	0.0489365	4.32193e-05	0.014464	0.936419	ENSG00000168772	CXXC4	CXXC finger protein 4 [Source:HGNC Symbol;Acc:HGNC:24593]
IEAA	eqtl-a-ENSG00000106341	7	30728180-32728180	6480	0	0	5.49986e-06	0.000500486	0.999494	ENSG00000106341	PPP1R17	protein phosphatase 1 regulatory subunit 17 [Source:HGNC Symbol;Acc:HGNC:16973]

### Sheet: Table_S18_Heritability
Table S18: Heritability analysis. For each predictor, LD Score Regression SNP-based heritability (h2) and standard errors are presented.
Predictor	h2	SE
Granulocytes	0.0822	0.0156
Grim AgeAccel	0.0978	0.0164
Hannum AgeAccel	0.1131	0.0225
IEAA	0.1702	0.0237
PAI1	0.0203	0.0178
Pheno AgeAccel	0.1024	0.0173

### Sheet: Table_S19_rg_5Traits
Table S19: Genetic correlations between five epigenetic predictors. Due to low heritability estimates, PAI1 levels were not considered.
Predictor1	Predictor2	rg	se	z	p	h2_obs	h2_obs_se	h2_int	h2_int_se	gcov_int	gcov_int_se
IEAA	Hannum	0.589	0.0766	7.6883	1.491e-14	0.118	0.0256	1.0113	0.0075	0.3675	0.0053
IEAA	PhenoAgeAccel	0.5635	0.0778	7.2462	4.2861e-13	0.1009	0.0169	1.0169	0.0068	0.386	0.0053
GrimAgeAccel	PhenoAgeAccel	0.6636	0.1002	6.6194	3.6074e-11	0.1007	0.0169	1.0171	0.0068	0.3806	0.0048
Hannum	PhenoAgeAccel	0.4898	0.0943	5.1929	2.0705e-07	0.1006	0.0171	1.0171	0.0068	0.4719	0.0051
GrimAgeAccel	Hannum	0.3046	0.0918	3.3169	0.00091019	0.1181	0.0256	1.0113	0.0076	0.4073	0.005
GrimAgeAccel	IEAA	0.2759	0.0948	2.9095	0.0036201	0.1655	0.0243	0.9986	0.0079	0.1309	0.0046
Granulocyte Proportion	PhenoAgeAccel	-0.1386	0.1379	-1.0058	0.3145	0.1009	0.0169	1.017	0.0068	0.245	0.0043
Granulocyte Proportion	IEAA	0.0959	0.0964	0.9949	0.3198	0.1657	0.0244	0.9985	0.0079	-0.0042	0.0042
Granulocyte Proportion	Hannum	-0.0691	0.1138	-0.6072	0.5437	0.118	0.0256	1.0114	0.0075	0.238	0.0043
Granulocyte Proportion	GrimAgeAccel	0.0605	0.1264	0.4784	0.6324	0.0981	0.0168	1.018	0.0062	0.2285	0.0046

### Sheet: Table_S20_Genetic_Correlations
Table S20: Genetic correlations. Genetic correlations (rg) are summarised for each predictor from the current study (European-ancestries analysis), and GWAS traits assessed among European populations.
Predictor	Trait	PMID	Category	ethnicity	note	rg	se	z	p	h2_obs	h2_obs_se	h2_int	h2_int_se	gcov_int	gcov_int_se
Granulocyte Proportion	Excessive daytime sleepiness	27992416	sleeping	European	SNPs from the MHC (chr6 26M~34M) region was removed for this traits	0.3202	0.0981	3.2648	0.0011	0.0532	0.0049	1.0048	0.0071	-0.0115	0.0047
Granulocyte Proportion	Creatinine (enzymatic) in urine	0	ukbb	European	SNPs from the MHC (chr6 26M~34M) region was removed for this traits	0.1731	0.0603	2.8686	0.0041	0.0662	0.0031	1.018	0.0096	-0.0109	0.005
Granulocyte Proportion	Qualifications: CSEs or equivalent	0	ukbb	European	SNPs from the MHC (chr6 26M~34M) region was removed for this traits	0.2582	0.092	2.8075	0.005	0.0209	0.002	1.0595	0.0074	-0.0099	0.0049
Granulocyte Proportion	Sodium in urine	0	ukbb	European	SNPs from the MHC (chr6 26M~34M) region was removed for this traits	0.1708	0.0617	2.7698	0.0056	0.0722	0.003	1.0245	0.0098	-0.0052	0.0054
Granulocyte Proportion	Breastfed as a baby	0	ukbb	European	SNPs from the MHC (chr6 26M~34M) region was removed for this traits	-0.2636	0.1007	-2.6181	0.0088	0.0258	0.0024	1.0221	0.0076	0.0094	0.0051
Granulocyte Proportion	Systolic blood pressure_ automated reading	0	ukbb	European	SNPs from the MHC (chr6 26M~34M) region was removed for this traits	0.1431	0.0559	2.5592	0.0105	0.1277	0.0058	1.0659	0.016	0.0043	0.0062
Granulocyte Proportion	Frequency of tiredness / lethargy in last 2 weeks	0	ukbb	European	SNPs from the MHC (chr6 26M~34M) region was removed for this traits	0.1683	0.0672	2.505	0.0122	0.0597	0.0029	1.0268	0.0095	-0.0116	0.0056
Granulocyte Proportion	Subjective well being	27089181	psychiatric	European	SNPs from the MHC (chr6 26M~34M) region was removed for this traits	-0.2523	0.101	-2.4989	0.0125	0.0249	0.0021	1.0023	0.0072	0.0152	0.0048
Granulocyte Proportion	Transport type for commuting to job workplace: Cycle	0	ukbb	European	SNPs from the MHC (chr6 26M~34M) region was removed for this traits	-0.2681	0.1077	-2.4886	0.0128	0.0316	0.0032	1.0157	0.007	0.0055	0.0049
Granulocyte Proportion	Waist circumference	25673412	anthropometric	European	SNPs from the MHC (chr6 26M~34M) region was removed for this traits	0.1809	0.0733	2.4679	0.0136	0.1208	0.0052	0.8463	0.0079	-0.0029	0.0046
Granulocyte Proportion	Headaches for 3+ months	0	ukbb	European	SNPs from the MHC (chr6 26M~34M) region was removed for this traits	0.2701	0.1104	2.4462	0.0144	0.055	0.0073	1.0079	0.0067	-0.0082	0.0044
Granulocyte Proportion	Number of self-reported non-cancer illnesses	0	ukbb	European	SNPs from the MHC (chr6 26M~34M) region was removed for this traits	0.1583	0.0649	2.4401	0.0147	0.0612	0.0027	1.0273	0.0105	-0.0086	0.0049
Granulocyte Proportion	Phospholipids in medium HDL	27005778	metabolites	European	SNPs from the MHC (chr6 26M~34M) region was removed for this traits	-0.4578	0.1884	-2.4299	0.0151	0.0684	0.0235	0.9945	0.0079	0.0046	0.0047
Granulocyte Proportion	Hip circumference	25673412	anthropometric	European	SNPs from the MHC (chr6 26M~34M) region was removed for this traits	0.1922	0.0792	2.4264	0.0153	0.127	0.006	0.8615	0.0083	-0.0066	0.0049
Granulocyte Proportion	Length of menstrual cycle	0	ukbb	European	SNPs from the MHC (chr6 26M~34M) region was removed for this traits	0.3462	0.1427	2.4263	0.0153	0.0988	0.0207	1.0017	0.0068	-0.0091	0.005
Granulocyte Proportion	Potassium in urine	0	ukbb	European	SNPs from the MHC (chr6 26M~34M) region was removed for this traits	0.1666	0.0695	2.3982	0.0165	0.0427	0.0023	1.0172	0.0087	-0.0105	0.0049
Granulocyte Proportion	Non-cancer illness code_ self-reported: back problem	0	ukbb	European	SNPs from the MHC (chr6 26M~34M) region was removed for this traits	0.453	0.1935	2.3414	0.0192	0.0051	0.0013	1.0047	0.0064	-0.0137	0.0051
Granulocyte Proportion	Snoring	0	ukbb	European	SNPs from the MHC (chr6 26M~34M) region was removed for this traits	-0.174	0.0752	-2.3159	0.0206	0.0598	0.003	1.0236	0.0089	0.0119	0.006
Granulocyte Proportion	Forced expiratory volume in 1-second (FEV1)_ predicted	0	ukbb	European	SNPs from the MHC (chr6 26M~34M) region was removed for this traits	0.1506	0.0658	2.2888	0.0221	0.172	0.0126	1.039	0.0124	-0.0102	0.0051
Granulocyte Proportion	Loneliness_ isolation	0	ukbb	European	SNPs from the MHC (chr6 26M~34M) region was removed for this traits	0.1829	0.0809	2.2607	0.0238	0.0377	0.0023	1.0242	0.0079	-0.0073	0.0054
Granulocyte Proportion	Nap during day	0	ukbb	European	SNPs from the MHC (chr6 26M~34M) region was removed for this traits	0.1355	0.0601	2.2561	0.0241	0.0812	0.0036	1.0206	0.0104	-0.0117	0.0053
Granulocyte Proportion	18:2 linoleic acid (LA)	27005778	metabolites	European	SNPs from the MHC (chr6 26M~34M) region was removed for this traits	-0.4089	0.1819	-2.2484	0.0245	0.1251	0.0491	1.0034	0.01	-0.0002	0.0042
Granulocyte Proportion	Free cholesterol in medium HDL	27005778	metabolites	European	SNPs from the MHC (chr6 26M~34M) region was removed for this traits	-0.4258	0.1921	-2.2168	0.0266	0.0666	0.0235	0.9978	0.0083	0.0037	0.0046
Granulocyte Proportion	Years of schooling 2013	23722424	education	European	SNPs from the MHC (chr6 26M~34M) region was removed for this traits	-0.2052	0.0926	-2.2167	0.0266	0.0841	0.0063	1.0193	0.009	0.008	0.006
Granulocyte Proportion	Fed-up feelings	0	ukbb	European	SNPs from the MHC (chr6 26M~34M) region was removed for this traits	0.1421	0.0652	2.1785	0.0294	0.0714	0.0034	1.0271	0.0105	-0.0093	0.0057
Granulocyte Proportion	Illnesses of siblings: Severe depression	0	ukbb	European	SNPs from the MHC (chr6 26M~34M) region was removed for this traits	0.2582	0.1197	2.1564	0.0311	0.0141	0.0019	1.0049	0.0071	-0.0075	0.0046
Granulocyte Proportion	Phospholipids in chylomicrons and largest VLDL particles	27005778	metabolites	European	SNPs from the MHC (chr6 26M~34M) region was removed for this traits	-0.3102	0.1447	-2.1439	0.032	0.1017	0.0269	0.9827	0.0068	0.0032	0.0046
Granulocyte Proportion	Hip circumference	0	ukbb	European	SNPs from the MHC (chr6 26M~34M) region was removed for this traits	0.1084	0.0512	2.1186	0.0341	0.2183	0.0093	1.0773	0.021	-0.0078	0.0062
Granulocyte Proportion	Hair/balding pattern: Pattern 3	0	ukbb	European	SNPs from the MHC (chr6 26M~34M) region was removed for this traits	0.1792	0.0854	2.0983	0.0359	0.0565	0.0143	1.0188	0.0201	-0.0062	0.0047
Granulocyte Proportion	Diagnoses - main ICD10: C44 Other malignant neoplasms of skin	0	ukbb	European	SNPs from the MHC (chr6 26M~34M) region was removed for this traits	0.2809	0.1339	2.0985	0.0359	0.0097	0.0023	1.0105	0.0088	-0.0143	0.005
Granulocyte Proportion	Miserableness	0	ukbb	European	SNPs from the MHC (chr6 26M~34M) region was removed for this traits	0.1254	0.0603	2.0794	0.0376	0.0641	0.0037	1.0194	0.0111	-0.0115	0.0053
Granulocyte Proportion	Forced expiratory volume in 1 second	0	lung_function	European	SNPs from the MHC (chr6 26M~34M) region was removed for this traits	-0.1026	0.0494	-2.0786	0.0377	0.1655	0.0064	0.9895	0.0157	0.0055	0.006
Granulocyte Proportion	Forced vital capacity	0	lung_function	European	SNPs from the MHC (chr6 26M~34M) region was removed for this traits	-0.1015	0.0492	-2.061	0.0393	0.1613	0.0058	0.9944	0.0148	0.0041	0.006
Granulocyte Proportion	Obesity class 3	23563607	anthropometric	European	SNPs from the MHC (chr6 26M~34M) region was removed for this traits	0.3072	0.1499	2.0493	0.0404	0.1214	0.0141	0.9802	0.0092	-0.0104	0.0063
Granulocyte Proportion	Taking other prescription medications	0	ukbb	European	SNPs from the MHC (chr6 26M~34M) region was removed for this traits	0.1556	0.0764	2.0375	0.0416	0.0436	0.0024	1.0146	0.0086	-0.0061	0.0055
Granulocyte Proportion	Forced expiratory volume in 1 second (FEV1)	21946350	lung_function	European	SNPs from the MHC (chr6 26M~34M) region was removed for this traits	-0.2596	0.1281	-2.0261	0.0428	0.1733	0.0207	0.8801	0.0116	0.005	0.0083
Granulocyte Proportion	College completion	23722424	education	European	SNPs from the MHC (chr6 26M~34M) region was removed for this traits	-0.1804	0.0891	-2.0245	0.0429	0.0794	0.0057	1.0208	0.0086	0.0086	0.0056
Granulocyte Proportion	Pulse rate_ automated reading	0	ukbb	European	SNPs from the MHC (chr6 26M~34M) region was removed for this traits	0.1084	0.0536	2.0227	0.0431	0.1539	0.0121	1.048	0.0316	-0.0052	0.0059
Granulocyte Proportion	Illnesses of father: None of the above (group 1)	0	ukbb	European	SNPs from the MHC (chr6 26M~34M) region was removed for this traits	0.2579	0.1286	2.0057	0.0449	0.0147	0.0018	1.024	0.0072	-0.0124	0.0049
Granulocyte Proportion	Non-cancer illness code_ self-reported: osteoporosis	0	ukbb	European	SNPs from the MHC (chr6 26M~34M) region was removed for this traits	-0.2093	0.1067	-1.9612	0.0499	0.015	0.002	1.0002	0.008	0.0041	0.005
Granulocyte Proportion	Mineral and other dietary supplements: Fish oil (including cod liver oil)	0	ukbb	European	SNPs from the MHC (chr6 26M~34M) region was removed for this traits	0.1637	0.0837	1.9563	0.0504	0.0263	0.002	1.0097	0.0076	-0.0059	0.0052
Granulocyte Proportion	Inflammatory Bowel Disease (Euro)	26192919	autoimmune	European	SNPs from the MHC (chr6 26M~34M) region was removed for this traits	0.1647	0.085	1.9372	0.0527	0.3293	0.0342	1.0567	0.0107	-0.0018	0.0051
Granulocyte Proportion	Total Cholesterol	20686565	lipids	European	SNPs from the MHC (chr6 26M~34M) region was removed for this traits	-0.1608	0.0837	-1.9208	0.0548	0.1339	0.0244	1.0216	0.0356	0.0036	0.0054
Granulocyte Proportion	Non-cancer illness code_ self-reported: pernicious anaemia	0	ukbb	European	SNPs from the MHC (chr6 26M~34M) region was removed for this traits	-0.4343	0.2264	-1.9185	0.0551	0.0035	0.0014	0.9917	0.0067	0.0118	0.0046
Granulocyte Proportion	Diagnoses - main ICD10: R69 Unknown and unspecified causes of morbidity	0	ukbb	European	SNPs from the MHC (chr6 26M~34M) region was removed for this traits	0.3328	0.1739	1.914	0.0556	0.0053	0.0013	0.9979	0.0067	-0.0105	0.0048
Granulocyte Proportion	Concentration of chylomicrons and largest VLDL particles	27005778	metabolites	European	SNPs from the MHC (chr6 26M~34M) region was removed for this traits	-0.2709	0.1421	-1.9063	0.0566	0.1215	0.0276	0.9862	0.0067	0.0052	0.0048
Granulocyte Proportion	Phospholipids in very large VLDL	27005778	metabolites	European	SNPs from the MHC (chr6 26M~34M) region was removed for this traits	-0.2638	0.1392	-1.8946	0.0581	0.1101	0.0282	0.9839	0.0066	1.09e-05	0.0045
Granulocyte Proportion	Daytime dozing / sleeping (narcolepsy)	0	ukbb	European	SNPs from the MHC (chr6 26M~34M) region was removed for this traits	0.139	0.0737	1.886	0.0593	0.0482	0.0028	1.0126	0.0089	-0.0119	0.0056
Granulocyte Proportion	Frequency of unenthusiasm / disinterest in last 2 weeks	0	ukbb	European	SNPs from the MHC (chr6 26M~34M) region was removed for this traits	0.1311	0.0695	1.8855	0.0594	0.0393	0.0029	1.015	0.0096	-0.0087	0.0046
Granulocyte Proportion	Trunk fat mass	0	ukbb	European	SNPs from the MHC (chr6 26M~34M) region was removed for this traits	0.097	0.0519	1.8691	0.0616	0.2315	0.0084	1.0792	0.0199	-0.0045	0.0065
Granulocyte Proportion	Forced expiratory volume in 1 second (FEV1)	26635082	lung_function	European	SNPs from the MHC (chr6 26M~34M) region was removed for this traits	-0.2237	0.1197	-1.8688	0.0617	0.1421	0.0154	0.9906	0.007	-0.0003	0.0054
Granulocyte Proportion	Diagnoses - main ICD10: K51 Ulcerative colitis	0	ukbb	European	SNPs from the MHC (chr6 26M~34M) region was removed for this traits	0.338	0.1809	1.8685	0.0617	0.0046	0.0016	1.0141	0.0071	-0.0066	0.005
Granulocyte Proportion	Non-cancer illness code_ self-reported: kidney stone/ureter stone/bladder stone	0	ukbb	European	SNPs from the MHC (chr6 26M~34M) region was removed for this traits	0.2302	0.124	1.8565	0.0634	0.0093	0.0017	1.0008	0.0078	-0.0101	0.0046
Granulocyte Proportion	Forced vital capacity	0	lung_function	European	SNPs from the MHC (chr6 26M~34M) region was removed for this traits	-0.0913	0.0492	-1.8547	0.0636	0.1742	0.0063	0.9627	0.0128	0.0054	0.0061
Granulocyte Proportion	Cancer code_ self-reported: basal cell carcinoma	0	ukbb	European	SNPs from the MHC (chr6 26M~34M) region was removed for this traits	0.2151	0.1168	1.8422	0.0654	0.0106	0.0019	0.9957	0.0076	-0.0062	0.0046
Granulocyte Proportion	Years of schooling (proxy cognitive performance)	25201988	education	European	SNPs from the MHC (chr6 26M~34M) region was removed for this traits	-0.1575	0.0856	-1.8405	0.0657	0.1069	0.0074	1.0266	0.0092	0.0041	0.0062
Granulocyte Proportion	Mothers age at death	0	ukbb	European	SNPs from the MHC (chr6 26M~34M) region was removed for this traits	-0.1994	0.109	-1.8297	0.0673	0.0249	0.0029	1.026	0.0075	0.004	0.0048
Granulocyte Proportion	Diagnoses - main ICD10: R31 Unspecified haematuria	0	ukbb	European	SNPs from the MHC (chr6 26M~34M) region was removed for this traits	-0.4977	0.2726	-1.8257	0.0679	0.003	0.0016	1.0095	0.0071	0.0104	0.0048
Granulocyte Proportion	Forced Vital capacity(FVC)	26635082	lung_function	European	SNPs from the MHC (chr6 26M~34M) region was removed for this traits	-0.2004	0.1104	-1.8161	0.0693	0.1459	0.0151	0.9862	0.0064	-0.0011	0.0048
Granulocyte Proportion	Frequency of depressed mood in last 2 weeks	0	ukbb	European	SNPs from the MHC (chr6 26M~34M) region was removed for this traits	0.1249	0.069	1.8085	0.0705	0.043	0.0029	1.0079	0.0086	-0.0094	0.0047
Granulocyte Proportion	Forced vital capacity	0	lung_function	European	SNPs from the MHC (chr6 26M~34M) region was removed for this traits	-0.1604	0.0891	-1.7996	0.0719	0.1195	0.0094	0.9978	0.0083	-0.0023	0.0052
Granulocyte Proportion	Weight	0	ukbb	European	SNPs from the MHC (chr6 26M~34M) region was removed for this traits	0.09	0.0502	1.7945	0.0727	0.2666	0.0107	1.0802	0.0239	-0.0045	0.0065
Granulocyte Proportion	Whole body fat mass	0	ukbb	European	SNPs from the MHC (chr6 26M~34M) region was removed for this traits	0.0923	0.0517	1.7845	0.0743	0.235	0.0085	1.073	0.0194	-0.0041	0.0065
Granulocyte Proportion	Pain type(s) experienced in last month: Stomach or abdominal pain	0	ukbb	European	SNPs from the MHC (chr6 26M~34M) region was removed for this traits	0.1647	0.0926	1.7797	0.0751	0.0213	0.0017	1.0082	0.0074	-0.0038	0.0052
Granulocyte Proportion	Father still alive	0	ukbb	European	SNPs from the MHC (chr6 26M~34M) region was removed for this traits	-0.2883	0.1629	-1.7694	0.0768	0.0069	0.0015	1.0127	0.0068	0.0038	0.0049
Granulocyte Proportion	Isoleucine	27005778	metabolites	European	SNPs from the MHC (chr6 26M~34M) region was removed for this traits	-0.3173	0.1794	-1.7691	0.0769	0.0684	0.0238	0.9957	0.0071	-0.0046	0.0043
Granulocyte Proportion	Waist circumference	0	ukbb	European	SNPs from the MHC (chr6 26M~34M) region was removed for this traits	0.0916	0.0518	1.7685	0.077	0.2001	0.0079	1.0633	0.0186	-0.0023	0.0063
Granulocyte Proportion	Qualifications: College or University degree	0	ukbb	European	SNPs from the MHC (chr6 26M~34M) region was removed for this traits	-0.0853	0.0483	-1.7664	0.0773	0.1686	0.0056	1.1164	0.0147	0.0076	0.0057
Granulocyte Proportion	Non-cancer illness code_ self-reported: psoriasis	0	ukbb	European	SNPs from the MHC (chr6 26M~34M) region was removed for this traits	-0.2679	0.1532	-1.7494	0.0802	0.0073	0.0016	1.0156	0.0087	0.0147	0.0051
Granulocyte Proportion	Light smokers_ at least 100 smokes in lifetime	0	ukbb	European	SNPs from the MHC (chr6 26M~34M) region was removed for this traits	-0.1668	0.0956	-1.7454	0.0809	0.0769	0.0074	1.0058	0.0072	0.0055	0.005
Granulocyte Proportion	Forced expiratory volume in 1 second	0	lung_function	European	SNPs from the MHC (chr6 26M~34M) region was removed for this traits	-0.1531	0.0878	-1.7434	0.0813	0.1317	0.01	0.9912	0.0079	-0.004	0.0051
Granulocyte Proportion	Wears glasses or contact lenses	0	ukbb	European	SNPs from the MHC (chr6 26M~34M) region was removed for this traits	-0.1727	0.1007	-1.7144	0.0865	0.0158	0.0016	1.0032	0.0074	-3.11e-05	0.0047
Granulocyte Proportion	Diagnoses - main ICD10: N40 Hyperplasia of prostate	0	ukbb	European	SNPs from the MHC (chr6 26M~34M) region was removed for this traits	-0.288	0.1684	-1.7102	0.0872	0.0059	0.0015	1.0098	0.0066	0.0081	0.0048
Granulocyte Proportion	Current employment status: Looking after home and/or family	0	ukbb	European	SNPs from the MHC (chr6 26M~34M) region was removed for this traits	0.2788	0.163	1.7097	0.0873	0.006	0.0014	1.0016	0.0069	0.0003	0.0047
Granulocyte Proportion	Hair/balding pattern: Pattern 4	0	ukbb	European	SNPs from the MHC (chr6 26M~34M) region was removed for this traits	0.1126	0.0659	1.7069	0.0878	0.1663	0.0201	1.1027	0.0269	-0.0116	0.0057
Granulocyte Proportion	Trunk fat percentage	0	ukbb	European	SNPs from the MHC (chr6 26M~34M) region was removed for this traits	0.091	0.0536	1.6986	0.0894	0.2064	0.0074	1.0863	0.0186	-0.004	0.0064
Granulocyte Proportion	Blood clot_ DVT_ bronchitis_ emphysema_ asthma_ rhinitis_ eczema_ allergy diagnosed by doctor: Asthma	0	ukbb	European	SNPs from the MHC (chr6 26M~34M) region was removed for this traits	0.1292	0.0762	1.6946	0.0901	0.058	0.0059	1.0221	0.0153	-0.0067	0.005
Granulocyte Proportion	Diagnoses - main ICD10: I84 Haemorrhoids	0	ukbb	European	SNPs from the MHC (chr6 26M~34M) region was removed for this traits	-0.2149	0.127	-1.6918	0.0907	0.0097	0.0017	0.9996	0.0073	0.0099	0.0048
Granulocyte Proportion	Comparative height size at age 10	0	ukbb	European	SNPs from the MHC (chr6 26M~34M) region was removed for this traits	0.0804	0.0476	1.689	0.0912	0.2442	0.0124	1.1009	0.0338	-0.0082	0.0064
Granulocyte Proportion	Forced expiratory volume in 1 second	0	lung_function	European	SNPs from the MHC (chr6 26M~34M) region was removed for this traits	-0.0867	0.0513	-1.6893	0.0912	0.1772	0.0069	0.9561	0.0141	0.0068	0.0062
Granulocyte Proportion	Neuroticism score	0	ukbb	European	SNPs from the MHC (chr6 26M~34M) region was removed for this traits	0.0993	0.0588	1.6887	0.0913	0.1184	0.0066	1.018	0.0142	-0.012	0.0059
Granulocyte Proportion	Years of schooling 2016	27225129	education	European	SNPs from the MHC (chr6 26M~34M) region was removed for this traits	-0.0887	0.0526	-1.6869	0.0916	0.1252	0.0046	0.9355	0.0099	0.0034	0.0051
Granulocyte Proportion	Body fat percentage	0	ukbb	European	SNPs from the MHC (chr6 26M~34M) region was removed for this traits	0.0892	0.0529	1.6861	0.0918	0.2163	0.0073	1.086	0.0183	-0.004	0.0063
Granulocyte Proportion	Number of full sisters	0	ukbb	European	SNPs from the MHC (chr6 26M~34M) region was removed for this traits	0.1758	0.1043	1.6853	0.0919	0.0191	0.0018	1.0367	0.007	-0.0028	0.0053
Granulocyte Proportion	Arm fat mass (right)	0	ukbb	European	SNPs from the MHC (chr6 26M~34M) region was removed for this traits	0.0872	0.0518	1.6812	0.0927	0.2316	0.0088	1.0693	0.0195	-0.0032	0.0063
Granulocyte Proportion	Overall health rating	0	ukbb	European	SNPs from the MHC (chr6 26M~34M) region was removed for this traits	0.0942	0.0562	1.675	0.0939	0.1001	0.0033	1.0598	0.0117	-0.0071	0.0055
Granulocyte Proportion	Triglycerides in very large VLDL	27005778	metabolites	European	SNPs from the MHC (chr6 26M~34M) region was removed for this traits	-0.2201	0.1315	-1.674	0.0941	0.1231	0.0292	0.9793	0.0069	0.0008	0.0045
Granulocyte Proportion	Number of days/week walked 10+ minutes	0	ukbb	European	SNPs from the MHC (chr6 26M~34M) region was removed for this traits	0.1294	0.0773	1.6729	0.0944	0.0423	0.0023	1.0097	0.008	-0.0103	0.0051
Granulocyte Proportion	Phospholipids in large VLDL	27005778	metabolites	European	SNPs from the MHC (chr6 26M~34M) region was removed for this traits	-0.2431	0.1454	-1.6723	0.0945	0.118	0.0308	0.9888	0.0067	0.0018	0.0045
Granulocyte Proportion	Total cholesterol in HDL	27005778	metabolites	European	SNPs from the MHC (chr6 26M~34M) region was removed for this traits	-0.2558	0.1534	-1.6675	0.0954	0.0925	0.0256	1.0069	0.0118	0.0037	0.0043
Granulocyte Proportion	Arm fat mass (left)	0	ukbb	European	SNPs from the MHC (chr6 26M~34M) region was removed for this traits	0.0852	0.0511	1.6662	0.0957	0.2321	0.0088	1.0669	0.0193	-0.0039	0.0063
Granulocyte Proportion	Apolipoprotein A-I	27005778	metabolites	European	SNPs from the MHC (chr6 26M~34M) region was removed for this traits	-0.3056	0.184	-1.6614	0.0966	0.078	0.0266	1.003	0.0108	0.0003	0.0042
Granulocyte Proportion	Sitting height	0	ukbb	European	SNPs from the MHC (chr6 26M~34M) region was removed for this traits	0.0779	0.0469	1.6604	0.0968	0.3234	0.0184	1.1289	0.042	-0.0045	0.007
Granulocyte Proportion	Long-standing illness_ disability or infirmity	0	ukbb	European	SNPs from the MHC (chr6 26M~34M) region was removed for this traits	0.1244	0.0751	1.6571	0.0975	0.0499	0.0024	1.0286	0.0085	-0.0044	0.0054
Granulocyte Proportion	Non-cancer illness code_ self-reported: asthma	0	ukbb	European	SNPs from the MHC (chr6 26M~34M) region was removed for this traits	0.1281	0.0775	1.6527	0.0984	0.0586	0.006	1.0234	0.0153	-0.0069	0.0051
Granulocyte Proportion	Time spent using computer	0	ukbb	European	SNPs from the MHC (chr6 26M~34M) region was removed for this traits	-0.0958	0.0585	-1.6392	0.1012	0.096	0.0043	1.0455	0.0099	0.0149	0.0048
Granulocyte Proportion	Friendships satisfaction	0	ukbb	European	SNPs from the MHC (chr6 26M~34M) region was removed for this traits	0.1492	0.091	1.6393	0.1012	0.0619	0.0052	0.999	0.0076	-0.0092	0.0048
Granulocyte Proportion	Seen doctor (GP) for nerves_ anxiety_ tension or depression	0	ukbb	European	SNPs from the MHC (chr6 26M~34M) region was removed for this traits	0.1023	0.063	1.6242	0.1043	0.0611	0.003	1.0158	0.0098	-0.0122	0.0056
Granulocyte Proportion	Hearing aid user	0	ukbb	European	SNPs from the MHC (chr6 26M~34M) region was removed for this traits	0.2049	0.1262	1.6232	0.1045	0.0171	0.0027	1.0041	0.0066	-0.0085	0.0048
Granulocyte Proportion	Chronotype	27494321	sleeping	European	SNPs from the MHC (chr6 26M~34M) region was removed for this traits	0.1026	0.0633	1.6201	0.1052	0.1005	0.0059	1.0165	0.0084	0.0041	0.0047
Granulocyte Proportion	Concentration of very large VLDL particles	27005778	metabolites	European	SNPs from the MHC (chr6 26M~34M) region was removed for this traits	-0.2137	0.132	-1.6194	0.1054	0.1289	0.03	0.9817	0.0071	-0.0028	0.0045
Granulocyte Proportion	Drive faster than motorway speed limit	0	ukbb	European	SNPs from the MHC (chr6 26M~34M) region was removed for this traits	-0.1137	0.0707	-1.6085	0.1077	0.0569	0.0027	1.0281	0.0088	-0.001	0.0059
Granulocyte Proportion	Depressive symptoms	27089181	psychiatric	European	SNPs from the MHC (chr6 26M~34M) region was removed for this traits	0.1264	0.0787	1.6068	0.1081	0.0471	0.0039	1.0011	0.0073	-0.0002	0.0046
Granulocyte Proportion	Extreme bmi	23563607	anthropometric	European	SNPs from the MHC (chr6 26M~34M) region was removed for this traits	0.1918	0.1196	1.6038	0.1087	0.6939	0.0543	1.0294	0.0113	-0.0103	0.0076
Granulocyte Proportion	Pulse wave Arterial Stiffness index	0	ukbb	European	SNPs from the MHC (chr6 26M~34M) region was removed for this traits	0.1902	0.1195	1.5922	0.1113	0.0386	0.005	1.0086	0.0072	-0.003	0.0046
Granulocyte Proportion	Phospholipids in large HDL	27005778	metabolites	European	SNPs from the MHC (chr6 26M~34M) region was removed for this traits	-0.2097	0.1325	-1.5827	0.1135	0.1217	0.0292	1.0004	0.0146	0.0026	0.0043
Granulocyte Proportion	Number of treatments/medications taken	0	ukbb	European	SNPs from the MHC (chr6 26M~34M) region was removed for this traits	0.1096	0.0696	1.5751	0.1152	0.0608	0.0026	1.031	0.0092	-0.0049	0.0053
Granulocyte Proportion	Non-cancer illness code_ self-reported: diverticular disease/diverticulitis	0	ukbb	European	SNPs from the MHC (chr6 26M~34M) region was removed for this traits	0.1936	0.1231	1.5726	0.1158	0.013	0.0017	0.992	0.0073	-0.0029	0.0049
Granulocyte Proportion	Pulse wave peak to peak time	0	ukbb	European	SNPs from the MHC (chr6 26M~34M) region was removed for this traits	-0.1828	0.1165	-1.5692	0.1166	0.0394	0.0048	1.0103	0.0072	0.0032	0.0047
Granulocyte Proportion	Triglycerides in large VLDL	27005778	metabolites	European	SNPs from the MHC (chr6 26M~34M) region was removed for this traits	-0.2295	0.1467	-1.5641	0.1178	0.1139	0.0287	0.9878	0.0064	0.0032	0.0046
Granulocyte Proportion	Doctor diagnosed asthma	0	ukbb	European	SNPs from the MHC (chr6 26M~34M) region was removed for this traits	0.1647	0.1055	1.5617	0.1183	0.0704	0.0101	0.9974	0.0081	-0.0073	0.0054
Granulocyte Proportion	Type of tobacco previously smoked: Cigars or pipes	0	ukbb	European	SNPs from the MHC (chr6 26M~34M) region was removed for this traits	-0.3932	0.2536	-1.5503	0.1211	0.012	0.0052	1.0004	0.0063	0.0036	0.0044
Granulocyte Proportion	Pain type(s) experienced in last month: Facial pain	0	ukbb	European	SNPs from the MHC (chr6 26M~34M) region was removed for this traits	0.2567	0.1665	1.5423	0.123	0.0066	0.0015	0.9988	0.0068	-0.0072	0.0049
Granulocyte Proportion	Types of transport used (excluding work): Car/motor vehicle	0	ukbb	European	SNPs from the MHC (chr6 26M~34M) region was removed for this traits	0.1321	0.0856	1.5422	0.123	0.0245	0.0018	1.0084	0.0075	-0.0055	0.0049
Granulocyte Proportion	Free cholesterol in large VLDL	27005778	metabolites	European	SNPs from the MHC (chr6 26M~34M) region was removed for this traits	-0.2024	0.1315	-1.5398	0.1236	0.1256	0.0302	0.9875	0.0068	-0.0014	0.0047
Granulocyte Proportion	Job involves shift work	0	ukbb	European	SNPs from the MHC (chr6 26M~34M) region was removed for this traits	0.1675	0.1091	1.5352	0.1247	0.0307	0.0028	1.0021	0.0065	-0.0029	0.0051
Granulocyte Proportion	Pulse rate	0	ukbb	European	SNPs from the MHC (chr6 26M~34M) region was removed for this traits	0.1082	0.0711	1.5221	0.128	0.1361	0.0139	1.0236	0.0153	-0.0092	0.005
Granulocyte Proportion	Basal metabolic rate	0	ukbb	European	SNPs from the MHC (chr6 26M~34M) region was removed for this traits	0.079	0.052	1.5194	0.1287	0.2865	0.0125	1.1076	0.0292	-0.0047	0.0068
Granulocyte Proportion	Autism spectrum disorder	0	psychiatric	European	SNPs from the MHC (chr6 26M~34M) region was removed for this traits	0.1567	0.1034	1.5145	0.1299	0.4309	0.0528	0.9713	0.0071	-0.0106	0.0047
Granulocyte Proportion	Leg fat mass (right)	0	ukbb	European	SNPs from the MHC (chr6 26M~34M) region was removed for this traits	0.0788	0.0521	1.513	0.1303	0.2309	0.0082	1.07	0.0185	-0.0035	0.0064
Granulocyte Proportion	Sensitivity / hurt feelings	0	ukbb	European	SNPs from the MHC (chr6 26M~34M) region was removed for this traits	0.0968	0.0646	1.4976	0.1342	0.0634	0.0032	1.017	0.0099	-0.0097	0.0056
Granulocyte Proportion	Types of physical activity in last 4 weeks: Heavy DIY (eg: weeding_ lawn mowing_ carpentry_ digging)	0	ukbb	European	SNPs from the MHC (chr6 26M~34M) region was removed for this traits	-0.1099	0.0735	-1.4962	0.1346	0.0346	0.002	1.0039	0.0077	0.009	0.0045
Granulocyte Proportion	Concentration of large HDL particles	27005778	metabolites	European	SNPs from the MHC (chr6 26M~34M) region was removed for this traits	-0.1916	0.1281	-1.4956	0.1348	0.1264	0.0287	1.0018	0.0157	0.0026	0.0042
Granulocyte Proportion	Leg fat mass (left)	0	ukbb	European	SNPs from the MHC (chr6 26M~34M) region was removed for this traits	0.077	0.0515	1.4951	0.1349	0.2321	0.0083	1.0702	0.0187	-0.0031	0.0064
Granulocyte Proportion	Non-cancer illness code_ self-reported: ankylosing spondylitis	0	ukbb	European	SNPs from the MHC (chr6 26M~34M) region was removed for this traits	0.5679	0.38	1.4947	0.135	0.0016	0.0015	1.003	0.0068	-0.0016	0.0047
Granulocyte Proportion	Height_2010	20881960	anthropometric	European	SNPs from the MHC (chr6 26M~34M) region was removed for this traits	0.0832	0.0557	1.4928	0.1355	0.285	0.0164	1.0197	0.0189	-0.0047	0.0059
Granulocyte Proportion	Arm fat percentage (left)	0	ukbb	European	SNPs from the MHC (chr6 26M~34M) region was removed for this traits	0.077	0.0517	1.4884	0.1366	0.2193	0.0078	1.0749	0.0187	-0.0033	0.0063
Granulocyte Proportion	Number of depression episodes	0	ukbb	European	SNPs from the MHC (chr6 26M~34M) region was removed for this traits	0.3128	0.2102	1.4883	0.1367	0.0345	0.0121	1.0028	0.0065	-0.0045	0.0052
Granulocyte Proportion	Non-cancer illness code_ self-reported: diabetes	0	ukbb	European	SNPs from the MHC (chr6 26M~34M) region was removed for this traits	0.1209	0.0814	1.485	0.1375	0.0356	0.0025	1.0394	0.0106	-0.0021	0.0053
Granulocyte Proportion	Total lipids in chylomicrons and largest VLDL particles	27005778	metabolites	European	SNPs from the MHC (chr6 26M~34M) region was removed for this traits	-0.2011	0.1355	-1.4847	0.1376	0.1258	0.0285	0.9874	0.0068	0.0017	0.0048
Granulocyte Proportion	Description of average fatty acid chain length; not actual carbon number	27005778	metabolites	European	SNPs from the MHC (chr6 26M~34M) region was removed for this traits	0.2638	0.1777	1.4842	0.1378	0.1024	0.0366	0.9822	0.0075	-0.0026	0.0041
Granulocyte Proportion	LDL cholesterol	20686565	lipids	European	SNPs from the MHC (chr6 26M~34M) region was removed for this traits	-0.1438	0.097	-1.4829	0.1381	0.1035	0.0288	1.0523	0.0492	-0.0019	0.0054
Granulocyte Proportion	Non-cancer illness code_ self-reported: hypertension	0	ukbb	European	SNPs from the MHC (chr6 26M~34M) region was removed for this traits	0.086	0.0584	1.4727	0.1408	0.1152	0.0051	1.0535	0.0167	-0.0044	0.0056
Granulocyte Proportion	Qualifications: None of the above	0	ukbb	European	SNPs from the MHC (chr6 26M~34M) region was removed for this traits	0.0819	0.0557	1.4717	0.1411	0.0971	0.0039	1.0691	0.0115	-0.0057	0.0052
Granulocyte Proportion	Vascular/heart problems diagnosed by doctor: High blood pressure	0	ukbb	European	SNPs from the MHC (chr6 26M~34M) region was removed for this traits	0.0864	0.0587	1.4717	0.1411	0.1169	0.0051	1.0585	0.0166	-0.0037	0.0057
Granulocyte Proportion	Illnesses of siblings: Diabetes	0	ukbb	European	SNPs from the MHC (chr6 26M~34M) region was removed for this traits	-0.1457	0.0993	-1.4673	0.1423	0.021	0.0022	1.0075	0.0069	0.0103	0.0046
Granulocyte Proportion	Noisy workplace	0	ukbb	European	SNPs from the MHC (chr6 26M~34M) region was removed for this traits	0.1438	0.0998	1.4407	0.1497	0.0625	0.0059	1.0267	0.0078	-0.0051	0.0054
Granulocyte Proportion	Ulcerative colitis	26192919	autoimmune	European	SNPs from the MHC (chr6 26M~34M) region was removed for this traits	0.147	0.1021	1.4395	0.15	0.2522	0.0323	1.0506	0.0102	-0.0019	0.0049
Granulocyte Proportion	Exposure to tobacco smoke at home	0	ukbb	European	SNPs from the MHC (chr6 26M~34M) region was removed for this traits	-0.1821	0.1271	-1.432	0.1521	0.0117	0.0017	0.9988	0.0064	-0.0004	0.0045
Granulocyte Proportion	Arm fat percentage (right)	0	ukbb	European	SNPs from the MHC (chr6 26M~34M) region was removed for this traits	0.0748	0.0523	1.4296	0.1528	0.2156	0.0076	1.0807	0.0186	-0.0021	0.0063
Granulocyte Proportion	Trunk fat-free mass	0	ukbb	European	SNPs from the MHC (chr6 26M~34M) region was removed for this traits	0.075	0.0525	1.429	0.153	0.2896	0.0135	1.1248	0.0323	-0.0053	0.0068
Granulocyte Proportion	Total lipids in large HDL	27005778	metabolites	European	SNPs from the MHC (chr6 26M~34M) region was removed for this traits	-0.1829	0.1284	-1.4246	0.1543	0.1238	0.0287	1.0032	0.0154	0.0027	0.0042
Granulocyte Proportion	Non-cancer illness code_ self-reported: mania/bipolar disorder/manic depression	0	ukbb	European	SNPs from the MHC (chr6 26M~34M) region was removed for this traits	-0.2162	0.1528	-1.4145	0.1572	0.0054	0.0013	1.0016	0.0062	0.0061	0.0048
Granulocyte Proportion	Why stopped smoking: None of the above	0	ukbb	European	SNPs from the MHC (chr6 26M~34M) region was removed for this traits	0.1929	0.1367	1.4108	0.1583	0.0409	0.0062	0.9962	0.0068	-0.0055	0.0048
Granulocyte Proportion	Non-cancer illness code_ self-reported: hyperthyroidism/thyrotoxicosis	0	ukbb	European	SNPs from the MHC (chr6 26M~34M) region was removed for this traits	-0.19	0.1353	-1.4043	0.1602	0.0086	0.0026	1.0069	0.0082	0.0022	0.0047
Granulocyte Proportion	Total lipids in very large VLDL	27005778	metabolites	European	SNPs from the MHC (chr6 26M~34M) region was removed for this traits	-0.1733	0.1237	-1.401	0.1612	0.1388	0.0302	0.9774	0.0069	-0.001	0.0046
Granulocyte Proportion	Diastolic blood pressure_ automated reading	0	ukbb	European	SNPs from the MHC (chr6 26M~34M) region was removed for this traits	0.0868	0.0619	1.4005	0.1614	0.1363	0.0059	1.0651	0.0158	0.0046	0.0069
Granulocyte Proportion	Vitamin and mineral supplements: Vitamin D	0	ukbb	European	SNPs from the MHC (chr6 26M~34M) region was removed for this traits	-0.2213	0.1585	-1.3966	0.1625	0.0063	0.0016	0.9955	0.0072	0.0061	0.005
Granulocyte Proportion	Non-cancer illness code_ self-reported: eczema/dermatitis	0	ukbb	European	SNPs from the MHC (chr6 26M~34M) region was removed for this traits	0.2005	0.1445	1.3879	0.1652	0.0085	0.0021	1.014	0.0071	-0.0017	0.0049
Granulocyte Proportion	Fathers age at death	0	ukbb	European	SNPs from the MHC (chr6 26M~34M) region was removed for this traits	-0.1213	0.0879	-1.3804	0.1675	0.0338	0.0032	1.0245	0.0081	0.0011	0.005
Granulocyte Proportion	Whole body fat-free mass	0	ukbb	European	SNPs from the MHC (chr6 26M~34M) region was removed for this traits	0.0716	0.0522	1.3725	0.1699	0.2914	0.0131	1.1196	0.0312	-0.0044	0.0068
Granulocyte Proportion	Triglycerides in chylomicrons and largest VLDL particles	27005778	metabolites	European	SNPs from the MHC (chr6 26M~34M) region was removed for this traits	-0.1977	0.1452	-1.3612	0.1734	0.0964	0.0279	0.9882	0.0071	-0.0012	0.0045
Granulocyte Proportion	Mouth/teeth dental problems: Toothache	0	ukbb	European	SNPs from the MHC (chr6 26M~34M) region was removed for this traits	-0.1915	0.1411	-1.3566	0.1749	0.0084	0.0016	1.0051	0.0077	0.0041	0.0048
Granulocyte Proportion	Illnesses of father: Prostate cancer	0	ukbb	European	SNPs from the MHC (chr6 26M~34M) region was removed for this traits	0.216	0.1593	1.3563	0.175	0.0081	0.0018	1.0145	0.0088	-0.0021	0.0053
Granulocyte Proportion	Whole body water mass	0	ukbb	European	SNPs from the MHC (chr6 26M~34M) region was removed for this traits	0.0705	0.0521	1.3531	0.176	0.2914	0.0131	1.1191	0.0311	-0.004	0.0068
Granulocyte Proportion	Leg fat percentage (right)	0	ukbb	European	SNPs from the MHC (chr6 26M~34M) region was removed for this traits	0.0711	0.0526	1.3505	0.1768	0.2078	0.0064	1.0839	0.0167	-0.0034	0.0063
Granulocyte Proportion	Trunk predicted mass	0	ukbb	European	SNPs from the MHC (chr6 26M~34M) region was removed for this traits	0.0708	0.0525	1.3494	0.1772	0.288	0.0135	1.1245	0.0322	-0.0048	0.0068
Granulocyte Proportion	Ever taken oral contraceptive pill	0	ukbb	European	SNPs from the MHC (chr6 26M~34M) region was removed for this traits	0.1655	0.1227	1.3486	0.1775	0.0195	0.003	1.011	0.0073	-0.0093	0.0051
Granulocyte Proportion	Chest pain or discomfort	0	ukbb	European	SNPs from the MHC (chr6 26M~34M) region was removed for this traits	0.1132	0.084	1.3479	0.1777	0.0329	0.0022	1.0192	0.0078	-0.0049	0.005
Granulocyte Proportion	Diagnoses - main ICD10: S09 Other and unspecified injuries of head	0	ukbb	European	SNPs from the MHC (chr6 26M~34M) region was removed for this traits	0.291	0.2174	1.3385	0.1807	0.0042	0.0014	0.9921	0.0069	-0.0093	0.0051
Granulocyte Proportion	Diagnoses - main ICD10: I10 Essential (primary) hypertension	0	ukbb	European	SNPs from the MHC (chr6 26M~34M) region was removed for this traits	-0.3638	0.272	-1.3377	0.181	0.0024	0.0013	0.9991	0.0056	0.0079	0.0047
Granulocyte Proportion	Total lipids in large VLDL	27005778	metabolites	European	SNPs from the MHC (chr6 26M~34M) region was removed for this traits	-0.1807	0.1353	-1.336	0.1816	0.1399	0.0304	0.9849	0.0066	0.0017	0.0047
Granulocyte Proportion	Number of live births	0	ukbb	European	SNPs from the MHC (chr6 26M~34M) region was removed for this traits	-0.1081	0.0811	-1.3332	0.1825	0.0613	0.0042	1.0085	0.0085	0.0048	0.0052
Granulocyte Proportion	Illnesses of siblings: None of the above (group 2)	0	ukbb	European	SNPs from the MHC (chr6 26M~34M) region was removed for this traits	-0.2019	0.1515	-1.3325	0.1827	0.009	0.0018	1.0027	0.0069	0.0042	0.0048
Granulocyte Proportion	Diagnoses - main ICD10: K80 Cholelithiasis	0	ukbb	European	SNPs from the MHC (chr6 26M~34M) region was removed for this traits	0.1929	0.145	1.3304	0.1834	0.0095	0.0018	1.0239	0.009	0.0041	0.0049
Granulocyte Proportion	Illness_ injury_ bereavement_ stress in last 2 years: Serious illness_ injury or assault to yourself	0	ukbb	European	SNPs from the MHC (chr6 26M~34M) region was removed for this traits	0.1447	0.109	1.3281	0.1841	0.0142	0.0017	1.0113	0.0069	-0.0022	0.0048
Granulocyte Proportion	Arm predicted mass (left)	0	ukbb	European	SNPs from the MHC (chr6 26M~34M) region was removed for this traits	0.0697	0.0525	1.3273	0.1844	0.2664	0.0114	1.1031	0.0275	-0.004	0.0066
Granulocyte Proportion	Fathers age at death	27015805	aging	European	SNPs from the MHC (chr6 26M~34M) region was removed for this traits	-0.1853	0.1412	-1.3126	0.1893	0.0392	0.0067	1.0188	0.007	0.002	0.0047
Granulocyte Proportion	Nervous feelings	0	ukbb	European	SNPs from the MHC (chr6 26M~34M) region was removed for this traits	0.0866	0.0662	1.3084	0.1907	0.0668	0.0042	1.0116	0.0126	-0.01	0.0056
Granulocyte Proportion	Leg fat-free mass (left)	0	ukbb	European	SNPs from the MHC (chr6 26M~34M) region was removed for this traits	0.0682	0.0523	1.3055	0.1917	0.2681	0.0117	1.0994	0.027	-0.0034	0.0067
Granulocyte Proportion	Intelligence	28530673	cognitive	European	SNPs from the MHC (chr6 26M~34M) region was removed for this traits	-0.0937	0.072	-1.3018	0.193	0.1886	0.0105	1.0101	0.0086	0.0061	0.0048
Granulocyte Proportion	Arm predicted mass (right)	0	ukbb	European	SNPs from the MHC (chr6 26M~34M) region was removed for this traits	0.0687	0.0528	1.3007	0.1934	0.267	0.0116	1.0961	0.0283	-0.0056	0.0067
Granulocyte Proportion	Duration of other exercises	0	ukbb	European	SNPs from the MHC (chr6 26M~34M) region was removed for this traits	0.1683	0.1295	1.2997	0.1937	0.0187	0.0031	1.0091	0.0072	-0.0071	0.005
Granulocyte Proportion	Non-cancer illness code_ self-reported: bone disorder	0	ukbb	European	SNPs from the MHC (chr6 26M~34M) region was removed for this traits	0.5072	0.3911	1.2967	0.1947	0.0014	0.0012	1.0066	0.0064	-0.0093	0.0046
Granulocyte Proportion	Age started oral contraceptive pill	0	ukbb	European	SNPs from the MHC (chr6 26M~34M) region was removed for this traits	0.1254	0.0967	1.2959	0.195	0.0482	0.0044	1.0164	0.0077	-0.0055	0.005
Granulocyte Proportion	Morning/evening person (chronotype)	0	ukbb	European	SNPs from the MHC (chr6 26M~34M) region was removed for this traits	-0.0674	0.052	-1.2955	0.1951	0.1151	0.0042	1.0469	0.0122	-0.0025	0.0052
Granulocyte Proportion	Leg predicted mass (left)	0	ukbb	European	SNPs from the MHC (chr6 26M~34M) region was removed for this traits	0.0675	0.0522	1.2935	0.1958	0.2678	0.0116	1.099	0.0269	-0.0034	0.0067
Granulocyte Proportion	Heel bone mineral density (BMD) T-score_ automated	0	ukbb	European	SNPs from the MHC (chr6 26M~34M) region was removed for this traits	-0.066	0.051	-1.2928	0.1961	0.2945	0.033	1.0862	0.0365	0.0054	0.0062
Granulocyte Proportion	Diagnoses - main ICD10: M70 Soft tissue disorders related to use_ overuse and pressure	0	ukbb	European	SNPs from the MHC (chr6 26M~34M) region was removed for this traits	0.2345	0.1823	1.2864	0.1983	0.004	0.0014	0.983	0.0069	-0.0023	0.0045
Granulocyte Proportion	Age of smoking initiation	20418890	smoking_behaviour	European	SNPs from the MHC (chr6 26M~34M) region was removed for this traits	0.219	0.1712	1.2792	0.2008	0.0684	0.0184	0.9963	0.006	0.0003	0.0044
Granulocyte Proportion	Mineral and other dietary supplements: None of the above	0	ukbb	European	SNPs from the MHC (chr6 26M~34M) region was removed for this traits	-0.1104	0.0868	-1.2725	0.2032	0.0295	0.0021	1.0129	0.0077	0.0053	0.0052
Granulocyte Proportion	Crohns disease	26192919	autoimmune	European	SNPs from the MHC (chr6 26M~34M) region was removed for this traits	0.1061	0.0838	1.2672	0.2051	0.4938	0.0582	1.0263	0.0108	0.0027	0.0051
Granulocyte Proportion	Current employment status: In paid employment or self-employed	0	ukbb	European	SNPs from the MHC (chr6 26M~34M) region was removed for this traits	-0.1796	0.1423	-1.2621	0.2069	0.0079	0.0015	1.0201	0.0066	0.0013	0.0044
Granulocyte Proportion	Wheeze or whistling in the chest in last year	0	ukbb	European	SNPs from the MHC (chr6 26M~34M) region was removed for this traits	0.083	0.0659	1.2609	0.2073	0.0606	0.0032	1.0282	0.0103	-0.0031	0.0053
Granulocyte Proportion	Leg fat percentage (left)	0	ukbb	European	SNPs from the MHC (chr6 26M~34M) region was removed for this traits	0.0655	0.0519	1.2605	0.2075	0.2077	0.0064	1.0868	0.0168	-0.0016	0.0062
Granulocyte Proportion	Diagnoses - main ICD10: M17 Gonarthrosis [arthrosis of knee]	0	ukbb	European	SNPs from the MHC (chr6 26M~34M) region was removed for this traits	0.1309	0.1039	1.2595	0.2078	0.0145	0.0017	1.0028	0.0078	-0.0074	0.0047
Granulocyte Proportion	Illnesses of mother: Chronic bronchitis/emphysema	0	ukbb	European	SNPs from the MHC (chr6 26M~34M) region was removed for this traits	0.1528	0.1213	1.2595	0.2079	0.0121	0.002	1.0081	0.0071	-0.0021	0.0047
Granulocyte Proportion	Diabetes diagnosed by doctor	0	ukbb	European	SNPs from the MHC (chr6 26M~34M) region was removed for this traits	0.0993	0.0789	1.2582	0.2083	0.0437	0.0027	1.0412	0.011	-0.0021	0.0056
Granulocyte Proportion	Body mass index (BMI)	0	ukbb	European	SNPs from the MHC (chr6 26M~34M) region was removed for this traits	0.0632	0.0503	1.2563	0.209	0.2476	0.0091	1.0731	0.0201	-0.0015	0.0065
Granulocyte Proportion	Arm fat-free mass (left)	0	ukbb	European	SNPs from the MHC (chr6 26M~34M) region was removed for this traits	0.0653	0.0524	1.2477	0.2121	0.2673	0.0114	1.1005	0.0273	-0.0023	0.0067
Granulocyte Proportion	Number of self-reported cancers	0	ukbb	European	SNPs from the MHC (chr6 26M~34M) region was removed for this traits	0.1902	0.1531	1.243	0.2139	0.0067	0.0016	1.0121	0.0067	-0.0046	0.005
Granulocyte Proportion	HOMA-B	20081858	glycemic	European	SNPs from the MHC (chr6 26M~34M) region was removed for this traits	0.1562	0.1258	1.2417	0.2143	0.087	0.0139	0.9917	0.0066	-0.0067	0.0049
Granulocyte Proportion	Urinary albumin-to-creatinine ratio	26631737	kidney	European	SNPs from the MHC (chr6 26M~34M) region was removed for this traits	0.1858	0.1511	1.2297	0.2188	0.0459	0.0088	0.9958	0.0069	0.0082	0.0052
Granulocyte Proportion	Non-cancer illness code_ self-reported: emphysema/chronic bronchitis	0	ukbb	European	SNPs from the MHC (chr6 26M~34M) region was removed for this traits	0.1594	0.1297	1.2285	0.2193	0.0098	0.0016	0.9879	0.0071	-0.0018	0.0046
Granulocyte Proportion	Mouth/teeth dental problems: None of the above	0	ukbb	European	SNPs from the MHC (chr6 26M~34M) region was removed for this traits	0.0843	0.0687	1.2272	0.2198	0.0375	0.002	1.0187	0.008	-0.0026	0.0047
Granulocyte Proportion	Leg fat-free mass (right)	0	ukbb	European	SNPs from the MHC (chr6 26M~34M) region was removed for this traits	0.0641	0.0524	1.2237	0.2211	0.2662	0.0117	1.105	0.0277	-0.0031	0.0068
Granulocyte Proportion	Duration of walks	0	ukbb	European	SNPs from the MHC (chr6 26M~34M) region was removed for this traits	0.0917	0.0751	1.2214	0.2219	0.0461	0.0029	1.0095	0.009	-0.0054	0.0048
Granulocyte Proportion	Number of full brothers	0	ukbb	European	SNPs from the MHC (chr6 26M~34M) region was removed for this traits	-0.1117	0.0922	-1.2124	0.2254	0.019	0.0019	1.0267	0.0073	0.0038	0.0047
Granulocyte Proportion	Parents age at death	27015805	aging	European	SNPs from the MHC (chr6 26M~34M) region was removed for this traits	-0.2025	0.1671	-1.2119	0.2255	0.0291	0.0067	1.016	0.0067	0.0025	0.0049
Granulocyte Proportion	Major depressive disorder	22472876	psychiatric	European	SNPs from the MHC (chr6 26M~34M) region was removed for this traits	0.1604	0.1327	1.2081	0.227	0.1596	0.0256	1.01	0.0065	0.0011	0.0046
Granulocyte Proportion	Cancer code_ self-reported: prostate cancer	0	ukbb	European	SNPs from the MHC (chr6 26M~34M) region was removed for this traits	0.1835	0.1519	1.208	0.227	0.0062	0.0016	1.0143	0.0079	-0.0032	0.0049
Granulocyte Proportion	Alcohol usually taken with meals	0	ukbb	European	SNPs from the MHC (chr6 26M~34M) region was removed for this traits	0.0748	0.062	1.2061	0.2278	0.11	0.0051	1.06	0.0096	0.0005	0.0052
Granulocyte Proportion	Mouth/teeth dental problems: Mouth ulcers	0	ukbb	European	SNPs from the MHC (chr6 26M~34M) region was removed for this traits	-0.1027	0.0852	-1.2059	0.2278	0.029	0.0036	1.0326	0.0113	0.0068	0.0052
Granulocyte Proportion	Diagnoses - main ICD10: N81 Female genital prolapse	0	ukbb	European	SNPs from the MHC (chr6 26M~34M) region was removed for this traits	0.1791	0.1489	1.2027	0.2291	0.0069	0.0016	1.0264	0.0067	-0.0031	0.0045
Granulocyte Proportion	Arm fat-free mass (right)	0	ukbb	European	SNPs from the MHC (chr6 26M~34M) region was removed for this traits	0.0631	0.0525	1.2024	0.2292	0.2684	0.0116	1.0935	0.0279	-0.0049	0.0067
Granulocyte Proportion	Birth weight	0	ukbb	European	SNPs from the MHC (chr6 26M~34M) region was removed for this traits	-0.0864	0.0719	-1.2019	0.2294	0.1092	0.0066	1.0492	0.014	0.0056	0.0054
Granulocyte Proportion	Standing height	0	ukbb	European	SNPs from the MHC (chr6 26M~34M) region was removed for this traits	0.0533	0.0444	1.1999	0.2302	0.4564	0.023	1.2274	0.0555	-0.0062	0.0075
Granulocyte Proportion	Had menopause	0	ukbb	European	SNPs from the MHC (chr6 26M~34M) region was removed for this traits	-0.1487	0.124	-1.1987	0.2306	0.0206	0.0041	1.0032	0.0068	0.002	0.0042
Granulocyte Proportion	Frequency of other exercises in last 4 weeks	0	ukbb	European	SNPs from the MHC (chr6 26M~34M) region was removed for this traits	0.1518	0.1268	1.1969	0.2313	0.0213	0.0033	0.9977	0.0064	-0.0037	0.0049
Granulocyte Proportion	Leg predicted mass (right)	0	ukbb	European	SNPs from the MHC (chr6 26M~34M) region was removed for this traits	0.0626	0.0524	1.1957	0.2318	0.2659	0.0117	1.1047	0.0277	-0.0026	0.0068
Granulocyte Proportion	Average number of double bonds in a fatty acid chain	27005778	metabolites	European	SNPs from the MHC (chr6 26M~34M) region was removed for this traits	0.1597	0.1347	1.186	0.2356	0.1753	0.0519	1.0005	0.0081	-0.0032	0.0045
Granulocyte Proportion	Time spent driving	0	ukbb	European	SNPs from the MHC (chr6 26M~34M) region was removed for this traits	0.0971	0.082	1.1847	0.2361	0.0421	0.003	1.0028	0.0076	-0.0026	0.0046
Granulocyte Proportion	Free cholesterol in large HDL	27005778	metabolites	European	SNPs from the MHC (chr6 26M~34M) region was removed for this traits	-0.1644	0.1389	-1.1836	0.2366	0.1015	0.026	1.0103	0.0146	0.0028	0.0042
Granulocyte Proportion	Illness_ injury_ bereavement_ stress in last 2 years: None of the above	0	ukbb	European	SNPs from the MHC (chr6 26M~34M) region was removed for this traits	-0.1063	0.0906	-1.1736	0.2406	0.0231	0.0018	1.0122	0.0068	0.0039	0.0049
Granulocyte Proportion	Adopted as a child	0	ukbb	European	SNPs from the MHC (chr6 26M~34M) region was removed for this traits	0.188	0.1603	1.1728	0.2409	0.0061	0.0014	1	0.0069	-0.0076	0.0048
Granulocyte Proportion	Diagnoses - main ICD10: M25 Other joint disorders_ not elsewhere classified	0	ukbb	European	SNPs from the MHC (chr6 26M~34M) region was removed for this traits	0.966	0.8335	1.1589	0.2465	0.001	0.0014	1.0156	0.0068	-0.016	0.0048
Granulocyte Proportion	Qualifications: NVQ or HND or HNC or equivalent	0	ukbb	European	SNPs from the MHC (chr6 26M~34M) region was removed for this traits	0.1278	0.1107	1.1538	0.2486	0.0146	0.0017	1.0137	0.0068	-0.0023	0.0048
Granulocyte Proportion	Diagnoses - main ICD10: R11 Nausea and vomiting	0	ukbb	European	SNPs from the MHC (chr6 26M~34M) region was removed for this traits	0.6721	0.5833	1.1523	0.2492	0.0011	0.0013	0.9955	0.0064	-0.008	0.0048
Granulocyte Proportion	Non-cancer illness code_ self-reported: rheumatoid arthritis	0	ukbb	European	SNPs from the MHC (chr6 26M~34M) region was removed for this traits	0.2144	0.1864	1.1502	0.2501	0.005	0.0014	1.0032	0.0067	-0.0053	0.0049
Granulocyte Proportion	Age at Menarche	25231870	reproductive	European	SNPs from the MHC (chr6 26M~34M) region was removed for this traits	0.0654	0.057	1.1476	0.2511	0.2048	0.0102	0.948	0.0114	0.0036	0.0053
Granulocyte Proportion	Difference in height between childhood and adulthood; age 8	23449627	anthropometric	European	SNPs from the MHC (chr6 26M~34M) region was removed for this traits	0.15	0.1308	1.1469	0.2514	0.3342	0.0499	0.9718	0.0076	-0.0014	0.005
Granulocyte Proportion	Mood swings	0	ukbb	European	SNPs from the MHC (chr6 26M~34M) region was removed for this traits	0.0691	0.0603	1.1456	0.252	0.0709	0.0035	1.0184	0.0107	-0.003	0.0055
Granulocyte Proportion	Diagnoses - main ICD10: N20 Calculus of kidney and ureter	0	ukbb	European	SNPs from the MHC (chr6 26M~34M) region was removed for this traits	0.1663	0.1452	1.1455	0.252	0.0081	0.0015	1.0082	0.0072	-0.0041	0.005
Granulocyte Proportion	HDL cholesterol	20686565	lipids	European	SNPs from the MHC (chr6 26M~34M) region was removed for this traits	-0.092	0.0805	-1.143	0.253	0.128	0.0237	1.0576	0.0503	0.0016	0.005
Granulocyte Proportion	Pain type(s) experienced in last month: Headache	0	ukbb	European	SNPs from the MHC (chr6 26M~34M) region was removed for this traits	0.0823	0.0721	1.1416	0.2536	0.0449	0.0027	1.0047	0.0093	-0.0027	0.0052
Granulocyte Proportion	Diagnoses - main ICD10: R55 Syncope and collapse	0	ukbb	European	SNPs from the MHC (chr6 26M~34M) region was removed for this traits	0.1772	0.1554	1.1397	0.2544	0.0054	0.0014	1.0085	0.0068	-0.0023	0.0042
Granulocyte Proportion	Cancer diagnosed by doctor	0	ukbb	European	SNPs from the MHC (chr6 26M~34M) region was removed for this traits	0.1614	0.1418	1.1379	0.2552	0.0069	0.0016	1.0078	0.0068	-0.0047	0.005
Granulocyte Proportion	Cigarettes smoked per day	20418890	smoking_behaviour	European	SNPs from the MHC (chr6 26M~34M) region was removed for this traits	0.1784	0.1568	1.1373	0.2554	0.0565	0.0152	1.0073	0.0064	0.0019	0.0048
Granulocyte Proportion	Diagnoses - main ICD10: S76 Injury of muscle and tendon at hip and thigh level	0	ukbb	European	SNPs from the MHC (chr6 26M~34M) region was removed for this traits	0.38	0.3343	1.137	0.2556	0.0015	0.0012	0.9987	0.0064	-0.0066	0.0049
Granulocyte Proportion	Ever stopped smoking for 6+ months	0	ukbb	European	SNPs from the MHC (chr6 26M~34M) region was removed for this traits	-0.2128	0.1877	-1.1336	0.257	0.0189	0.0056	1.0025	0.0069	-0.0006	0.0047
Granulocyte Proportion	Tobacco smoking: Ex-smoker	0	ukbb	European	SNPs from the MHC (chr6 26M~34M) region was removed for this traits	-0.1133	0.1001	-1.132	0.2576	0.0766	0.0084	1.009	0.0081	-0.0017	0.005
Granulocyte Proportion	Vascular/heart problems diagnosed by doctor: None of the above	0	ukbb	European	SNPs from the MHC (chr6 26M~34M) region was removed for this traits	-0.065	0.0574	-1.1313	0.2579	0.1139	0.0048	1.0573	0.0155	0.0027	0.0055
Granulocyte Proportion	Transport type for commuting to job workplace: Car/motor vehicle	0	ukbb	European	SNPs from the MHC (chr6 26M~34M) region was removed for this traits	0.126	0.1117	1.1284	0.2592	0.0245	0.003	1.0239	0.0072	-0.0013	0.0048
Granulocyte Proportion	Birth weight of first child	0	ukbb	European	SNPs from the MHC (chr6 26M~34M) region was removed for this traits	-0.0938	0.0832	-1.1268	0.2598	0.1074	0.0067	1.0268	0.0101	0.0027	0.0052
Granulocyte Proportion	Waist-to-hip ratio	25673412	anthropometric	European	SNPs from the MHC (chr6 26M~34M) region was removed for this traits	0.0726	0.0647	1.1222	0.2618	0.1134	0.0071	0.92	0.0092	0.0025	0.005
Granulocyte Proportion	Sleeplessness / insomnia	0	ukbb	European	SNPs from the MHC (chr6 26M~34M) region was removed for this traits	0.0728	0.0649	1.1207	0.2624	0.0625	0.0029	1.0177	0.0095	0.0012	0.0055
Granulocyte Proportion	Platelet count	22139419	haemotological	European	SNPs from the MHC (chr6 26M~34M) region was removed for this traits	0.0866	0.0775	1.118	0.2636	0.1189	0.0114	0.9868	0.0091	0.0055	0.0046
Granulocyte Proportion	Average weekly fortified wine intake	0	ukbb	European	SNPs from the MHC (chr6 26M~34M) region was removed for this traits	0.1432	0.1291	1.1091	0.2674	0.0126	0.0022	1.0177	0.007	-0.006	0.0048
Granulocyte Proportion	Diagnoses - main ICD10: M16 Coxarthrosis [arthrosis of hip]	0	ukbb	European	SNPs from the MHC (chr6 26M~34M) region was removed for this traits	0.1452	0.1314	1.1052	0.2691	0.0112	0.0018	1.0067	0.0082	-0.0041	0.0048
Granulocyte Proportion	Mean platelet volume	22139419	haemotological	European	SNPs from the MHC (chr6 26M~34M) region was removed for this traits	-0.1113	0.1009	-1.1039	0.2697	0.3203	0.0504	0.9813	0.0101	0.0088	0.0052
Granulocyte Proportion	Non-cancer illness code_ self-reported: ulcerative colitis	0	ukbb	European	SNPs from the MHC (chr6 26M~34M) region was removed for this traits	0.191	0.1732	1.1028	0.2701	0.0058	0.0017	1.0115	0.0079	-0.0027	0.0052
Granulocyte Proportion	Diagnoses - main ICD10: K43 Ventral hernia	0	ukbb	European	SNPs from the MHC (chr6 26M~34M) region was removed for this traits	0.1573	0.1433	1.0982	0.2721	0.0053	0.0013	0.9938	0.0069	-0.0023	0.0042
Granulocyte Proportion	Illnesses of father: Heart disease	0	ukbb	European	SNPs from the MHC (chr6 26M~34M) region was removed for this traits	-0.101	0.0925	-1.0918	0.2749	0.0299	0.0026	1.0044	0.0086	0.0076	0.0049
Granulocyte Proportion	Obesity class 2	23563607	anthropometric	European	SNPs from the MHC (chr6 26M~34M) region was removed for this traits	0.1028	0.0943	1.0904	0.2755	0.1832	0.0126	1.0037	0.0098	-0.0038	0.0067
Granulocyte Proportion	Time from waking to first cigarette	0	ukbb	European	SNPs from the MHC (chr6 26M~34M) region was removed for this traits	0.1702	0.1565	1.0882	0.2765	0.0859	0.026	1.0157	0.008	-0.0013	0.0049
Granulocyte Proportion	Medication for pain relief_ constipation_ heartburn: Ibuprofen (e.g. Nurofen)	0	ukbb	European	SNPs from the MHC (chr6 26M~34M) region was removed for this traits	0.0871	0.0802	1.0856	0.2777	0.0228	0.0017	0.9966	0.0066	-0.0051	0.0044
Granulocyte Proportion	Diagnoses - main ICD10: E04 Other non-toxic goitre	0	ukbb	European	SNPs from the MHC (chr6 26M~34M) region was removed for this traits	0.1807	0.1668	1.0833	0.2787	0.0051	0.0014	0.9929	0.0069	-0.0068	0.0049
Granulocyte Proportion	Forced Vital capacity(FVC)	28166213	lung_function	European	SNPs from the MHC (chr6 26M~34M) region was removed for this traits	-0.0854	0.0792	-1.0787	0.2807	0.2619	0.0158	0.9752	0.0079	0.001	0.0049
Granulocyte Proportion	Cholesterol esters in large HDL	27005778	metabolites	European	SNPs from the MHC (chr6 26M~34M) region was removed for this traits	-0.14	0.1299	-1.0772	0.2814	0.1163	0.028	1.0034	0.0144	0.0032	0.0042
Granulocyte Proportion	Total cholesterol in large VLDL	27005778	metabolites	European	SNPs from the MHC (chr6 26M~34M) region was removed for this traits	-0.1438	0.1338	-1.0745	0.2826	0.1195	0.0296	0.9903	0.0067	-0.0027	0.0048
Granulocyte Proportion	Time spent watching television (TV)	0	ukbb	European	SNPs from the MHC (chr6 26M~34M) region was removed for this traits	0.0603	0.0569	1.059	0.2896	0.0996	0.004	1.0552	0.0107	0.0026	0.006
Granulocyte Proportion	Blood clot_ DVT_ bronchitis_ emphysema_ asthma_ rhinitis_ eczema_ allergy diagnosed by doctor: Emphysema/chronic bronchitis	0	ukbb	European	SNPs from the MHC (chr6 26M~34M) region was removed for this traits	0.1254	0.1184	1.0589	0.2896	0.0127	0.0017	0.9849	0.0075	-0.0013	0.0047
Granulocyte Proportion	Total cholesterol in small LDL	27005778	metabolites	European	SNPs from the MHC (chr6 26M~34M) region was removed for this traits	-0.2076	0.1964	-1.0569	0.2906	0.0677	0.0456	1.0172	0.0195	-0.0028	0.0044
Granulocyte Proportion	Diagnoses - main ICD10: H25 Senile cataract	0	ukbb	European	SNPs from the MHC (chr6 26M~34M) region was removed for this traits	-0.2165	0.2054	-1.0539	0.2919	0.0034	0.0014	1.0123	0.0071	0.0073	0.0049
Granulocyte Proportion	Medication for cholesterol_ blood pressure or diabetes: Blood pressure medication	0	ukbb	European	SNPs from the MHC (chr6 26M~34M) region was removed for this traits	0.0787	0.0748	1.0521	0.2927	0.1044	0.0059	1.0327	0.0105	-0.0028	0.0055
Granulocyte Proportion	Forced expiratory volume in 1 second (FEV1)/Forced Vital capacity(FVC)	21946350	lung_function	European	SNPs from the MHC (chr6 26M~34M) region was removed for this traits	-0.1322	0.1257	-1.0519	0.2928	0.1227	0.0134	0.9294	0.0079	0.0027	0.0053
Granulocyte Proportion	Non-cancer illness code_ self-reported: vaginal prolapse/uterine prolapse	0	ukbb	European	SNPs from the MHC (chr6 26M~34M) region was removed for this traits	0.187	0.178	1.0507	0.2934	0.0049	0.0016	1.0046	0.007	0.002	0.0048
Granulocyte Proportion	Bring up phlegm/sputum/mucus on most days	0	ukbb	European	SNPs from the MHC (chr6 26M~34M) region was removed for this traits	-0.1452	0.1383	-1.05	0.2937	0.0271	0.0061	1.0071	0.0077	0.0031	0.0043
Granulocyte Proportion	Cancer code_ self-reported: squamous cell carcinoma	0	ukbb	European	SNPs from the MHC (chr6 26M~34M) region was removed for this traits	0.2896	0.2766	1.0467	0.2952	0.0022	0.0013	0.9997	0.0068	-0.0055	0.0042
Granulocyte Proportion	Medication for cholesterol_ blood pressure_ diabetes_ or take exogenous hormones: Blood pressure medication	0	ukbb	European	SNPs from the MHC (chr6 26M~34M) region was removed for this traits	0.0762	0.0728	1.0457	0.2957	0.1059	0.0067	1.0295	0.0121	-0.0014	0.0056
Granulocyte Proportion	Back pain for 3+ months	0	ukbb	European	SNPs from the MHC (chr6 26M~34M) region was removed for this traits	0.14	0.134	1.045	0.296	0.041	0.0058	0.9902	0.0068	-0.0043	0.0049
Granulocyte Proportion	Diagnoses - main ICD10: D12 Benign neoplasm of colon_ rectum_ anus and anal canal	0	ukbb	European	SNPs from the MHC (chr6 26M~34M) region was removed for this traits	-0.1454	0.1397	-1.041	0.2979	0.0084	0.0014	1.0051	0.0063	0.0033	0.0046
Granulocyte Proportion	Non-cancer illness code_ self-reported: chronic obstructive airways disease/copd	0	ukbb	European	SNPs from the MHC (chr6 26M~34M) region was removed for this traits	0.1741	0.1678	1.0376	0.2995	0.0059	0.0016	0.993	0.0075	-0.0068	0.0045
Granulocyte Proportion	Medication for pain relief_ constipation_ heartburn: None of the above	0	ukbb	European	SNPs from the MHC (chr6 26M~34M) region was removed for this traits	-0.0694	0.0671	-1.0357	0.3003	0.0546	0.0027	1.0276	0.0093	0.0058	0.0055
Granulocyte Proportion	Medication for cholesterol_ blood pressure or diabetes: Cholesterol lowering medication	0	ukbb	European	SNPs from the MHC (chr6 26M~34M) region was removed for this traits	0.0802	0.0776	1.0333	0.3015	0.0685	0.0067	1.0329	0.0145	-0.0077	0.0053
Granulocyte Proportion	Non-cancer illness code_ self-reported: anxiety/panic attacks	0	ukbb	European	SNPs from the MHC (chr6 26M~34M) region was removed for this traits	-0.1641	0.1595	-1.0285	0.3037	0.0062	0.0012	0.9995	0.0059	0.0085	0.0048
Granulocyte Proportion	Non-cancer illness code_ self-reported: heart attack/myocardial infarction	0	ukbb	European	SNPs from the MHC (chr6 26M~34M) region was removed for this traits	-0.1067	0.1038	-1.0273	0.3043	0.0194	0.0019	1.0097	0.0081	0.004	0.0052
Granulocyte Proportion	Forced expiratory volume in 1 second (FEV1)	28166213	lung_function	European	SNPs from the MHC (chr6 26M~34M) region was removed for this traits	-0.0779	0.0764	-1.0197	0.3079	0.2665	0.0169	0.9696	0.0076	0.0011	0.0049
Granulocyte Proportion	Illnesses of siblings: Stroke	0	ukbb	European	SNPs from the MHC (chr6 26M~34M) region was removed for this traits	-0.2122	0.2086	-1.0171	0.3091	0.0041	0.0018	1.0091	0.0067	-5.04e-05	0.0045
Granulocyte Proportion	Medication for cholesterol_ blood pressure_ diabetes_ or take exogenous hormones: None of the above	0	ukbb	European	SNPs from the MHC (chr6 26M~34M) region was removed for this traits	-0.0771	0.0761	-1.0134	0.3108	0.0674	0.0046	1.0139	0.0093	0.0048	0.0053
Granulocyte Proportion	Diagnoses - main ICD10: L03 Cellulitis	0	ukbb	European	SNPs from the MHC (chr6 26M~34M) region was removed for this traits	-0.2083	0.2058	-1.0123	0.3114	0.004	0.0015	1.0025	0.0067	0.0056	0.0045
Granulocyte Proportion	Target heart rate achieved	0	ukbb	European	SNPs from the MHC (chr6 26M~34M) region was removed for this traits	-0.169	0.1673	-1.0103	0.3124	0.0326	0.0107	1.0077	0.007	0.0058	0.0045
Granulocyte Proportion	Total cholesterol in large HDL	27005778	metabolites	European	SNPs from the MHC (chr6 26M~34M) region was removed for this traits	-0.1437	0.1429	-1.006	0.3144	0.0992	0.0261	1.009	0.0147	0.0027	0.0043
Granulocyte Proportion	Diagnoses - main ICD10: C50 Malignant neoplasm of breast	0	ukbb	European	SNPs from the MHC (chr6 26M~34M) region was removed for this traits	0.1289	0.1283	1.0052	0.3148	0.0087	0.0016	1.0044	0.008	-0.0062	0.0048
Granulocyte Proportion	Illnesses of father: None of the above (group 2)	0	ukbb	European	SNPs from the MHC (chr6 26M~34M) region was removed for this traits	-0.14	0.1397	-1.0019	0.3164	0.0092	0.0017	1.0024	0.0078	0.0028	0.0051
Granulocyte Proportion	Smoking/smokers in household	0	ukbb	European	SNPs from the MHC (chr6 26M~34M) region was removed for this traits	-0.1332	0.1337	-0.9963	0.3191	0.0097	0.002	1.0135	0.0078	0.0026	0.0049
Granulocyte Proportion	Fractured bone site(s): Arm	0	ukbb	European	SNPs from the MHC (chr6 26M~34M) region was removed for this traits	0.1672	0.1682	0.9941	0.3202	0.0052	0.0015	0.9969	0.0073	-0.0041	0.0049
Granulocyte Proportion	Celiac disease	20190752	autoimmune	European	SNPs from the MHC (chr6 26M~34M) region was removed for this traits	-0.1491	0.1504	-0.9912	0.3216	0.3074	0.051	1.0657	0.0113	0.0084	0.0073
Granulocyte Proportion	Neuroticism	24828478	personality	European	SNPs from the MHC (chr6 26M~34M) region was removed for this traits	0.1372	0.139	0.9876	0.3233	0.0139	0.0032	1.0114	0.0065	0.0027	0.0047
Granulocyte Proportion	Ever had prostate specific antigen (PSA) test	0	ukbb	European	SNPs from the MHC (chr6 26M~34M) region was removed for this traits	0.1068	0.1082	0.9866	0.3238	0.0346	0.0035	1.0017	0.0076	-0.0018	0.005
Granulocyte Proportion	Phospholipids in IDL	27005778	metabolites	European	SNPs from the MHC (chr6 26M~34M) region was removed for this traits	-0.1897	0.1924	-0.9857	0.3243	0.0625	0.0432	1.0203	0.0199	-0.0046	0.0046
Granulocyte Proportion	Types of physical activity in last 4 weeks: Strenuous sports	0	ukbb	European	SNPs from the MHC (chr6 26M~34M) region was removed for this traits	-0.0906	0.092	-0.9849	0.3247	0.022	0.0018	1.0111	0.0068	-0.0006	0.0052
Granulocyte Proportion	Work/job satisfaction	0	ukbb	European	SNPs from the MHC (chr6 26M~34M) region was removed for this traits	-0.1133	0.1152	-0.9834	0.3254	0.0492	0.0069	0.9935	0.0069	0.0028	0.005
Granulocyte Proportion	Diagnoses - main ICD10: J34 Other disorders of nose and nasal sinuses	0	ukbb	European	SNPs from the MHC (chr6 26M~34M) region was removed for this traits	0.258	0.2625	0.983	0.3256	0.0025	0.0014	1.0073	0.0064	-0.0072	0.005
Granulocyte Proportion	Frequency of tenseness / restlessness in last 2 weeks	0	ukbb	European	SNPs from the MHC (chr6 26M~34M) region was removed for this traits	0.0731	0.0744	0.9826	0.3258	0.0436	0.0027	1.0155	0.0089	-0.0085	0.0055
Granulocyte Proportion	Illnesses of mother: Diabetes	0	ukbb	European	SNPs from the MHC (chr6 26M~34M) region was removed for this traits	-0.1062	0.1086	-0.9773	0.3284	0.0205	0.0019	1.0172	0.0092	0.0053	0.0059
Granulocyte Proportion	Non-cancer illness code_ self-reported: gastro-oesophageal reflux (gord) / gastric reflux	0	ukbb	European	SNPs from the MHC (chr6 26M~34M) region was removed for this traits	0.1282	0.1316	0.9742	0.33	0.0112	0.0017	1.0154	0.0075	-0.0006	0.005
Granulocyte Proportion	Getting up in morning	0	ukbb	European	SNPs from the MHC (chr6 26M~34M) region was removed for this traits	0.0597	0.0616	0.97	0.3321	0.0679	0.0032	1.043	0.0111	0.0019	0.0057
Granulocyte Proportion	HOMA-IR	20081858	glycemic	European	SNPs from the MHC (chr6 26M~34M) region was removed for this traits	0.1316	0.1363	0.9655	0.3343	0.0663	0.0124	1.0047	0.0063	-0.0036	0.005
Granulocyte Proportion	Tense / highly strung	0	ukbb	European	SNPs from the MHC (chr6 26M~34M) region was removed for this traits	0.0679	0.0707	0.9605	0.3368	0.0571	0.0034	0.9964	0.0103	-0.0061	0.0054
Granulocyte Proportion	Medication for pain relief_ constipation_ heartburn: Omeprazole (e.g. Zanprol)	0	ukbb	European	SNPs from the MHC (chr6 26M~34M) region was removed for this traits	0.0967	0.1013	0.9549	0.3396	0.0183	0.0016	1.0194	0.0071	-0.0023	0.0047
Granulocyte Proportion	Maternal smoking around birth	0	ukbb	European	SNPs from the MHC (chr6 26M~34M) region was removed for this traits	-0.0702	0.0741	-0.948	0.3431	0.0498	0.0029	1.036	0.0092	0.0044	0.0052
Granulocyte Proportion	Type 2 Diabetes	22885922	glycemic	European	SNPs from the MHC (chr6 26M~34M) region was removed for this traits	-0.101	0.1069	-0.9447	0.3448	0.0877	0.0096	1.0086	0.0074	0.0046	0.0051
Granulocyte Proportion	Non-cancer illness code_ self-reported: migraine	0	ukbb	European	SNPs from the MHC (chr6 26M~34M) region was removed for this traits	0.0831	0.0881	0.9424	0.346	0.0163	0.0019	1.0142	0.008	-0.0086	0.0049
Granulocyte Proportion	Vascular/heart problems diagnosed by doctor: Heart attack	0	ukbb	European	SNPs from the MHC (chr6 26M~34M) region was removed for this traits	-0.0976	0.1039	-0.9396	0.3474	0.0191	0.0019	1.0108	0.0083	0.0035	0.0051
Granulocyte Proportion	Illness_ injury_ bereavement_ stress in last 2 years: Death of a close relative	0	ukbb	European	SNPs from the MHC (chr6 26M~34M) region was removed for this traits	0.142	0.1517	0.9357	0.3494	0.0063	0.0016	1.0045	0.0071	-0.0016	0.0045
Granulocyte Proportion	Birth weight	27680694	anthropometric	European	SNPs from the MHC (chr6 26M~34M) region was removed for this traits	-0.063	0.0675	-0.9329	0.3509	0.1023	0.0072	1.0421	0.0102	0.0024	0.0048
Granulocyte Proportion	Neo-openness to experience	21173776	personality	European	SNPs from the MHC (chr6 26M~34M) region was removed for this traits	-0.1458	0.1564	-0.9322	0.3512	0.1056	0.0275	0.9919	0.0068	-0.0004	0.0049
Granulocyte Proportion	Mean diameter for VLDL particles	27005778	metabolites	European	SNPs from the MHC (chr6 26M~34M) region was removed for this traits	-0.1232	0.1324	-0.9305	0.3521	0.1378	0.0344	0.9889	0.0085	0.0035	0.0048
Granulocyte Proportion	Free cholesterol in IDL	27005778	metabolites	European	SNPs from the MHC (chr6 26M~34M) region was removed for this traits	-0.1615	0.1743	-0.9261	0.3544	0.0741	0.0433	1.0186	0.0207	-0.0048	0.0046
Granulocyte Proportion	Non-cancer illness code_ self-reported: hypertrophic cardiomyopathy (hcm / hocm)	0	ukbb	European	SNPs from the MHC (chr6 26M~34M) region was removed for this traits	0.3184	0.3449	0.9232	0.3559	0.0014	0.0014	1.0029	0.0067	-0.0037	0.0044
Granulocyte Proportion	Mean diameter for HDL particles	27005778	metabolites	European	SNPs from the MHC (chr6 26M~34M) region was removed for this traits	-0.1304	0.1415	-0.9213	0.3569	0.1082	0.028	1.0127	0.02	0.0007	0.0041
Granulocyte Proportion	Diagnoses - main ICD10: R04 Haemorrhage from respiratory passages	0	ukbb	European	SNPs from the MHC (chr6 26M~34M) region was removed for this traits	0.2278	0.248	0.9185	0.3583	0.0027	0.0015	0.9967	0.007	-0.0021	0.0048
Granulocyte Proportion	Non-cancer illness code_ self-reported: cholelithiasis/gall stones	0	ukbb	European	SNPs from the MHC (chr6 26M~34M) region was removed for this traits	0.1227	0.1338	0.9172	0.3591	0.0081	0.0018	1.0226	0.0081	-0.0022	0.0049
Granulocyte Proportion	Qualifications: Other professional qualifications eg: nursing_ teaching	0	ukbb	European	SNPs from the MHC (chr6 26M~34M) region was removed for this traits	-0.0584	0.0638	-0.9161	0.3596	0.047	0.0024	1.0278	0.0083	-0.0004	0.0045
Granulocyte Proportion	Reason for glasses/contact lenses: For just reading/near work as you are getting older (called presbyopia)	0	ukbb	European	SNPs from the MHC (chr6 26M~34M) region was removed for this traits	0.1719	0.1877	0.9159	0.3597	0.0038	0.0016	1.137	0.0084	-0.0056	0.0045
Granulocyte Proportion	Suffer from nerves	0	ukbb	European	SNPs from the MHC (chr6 26M~34M) region was removed for this traits	0.0655	0.0716	0.9149	0.3602	0.0466	0.0033	0.9942	0.0104	-0.0071	0.0054
Granulocyte Proportion	Vitamin and mineral supplements: Vitamin C	0	ukbb	European	SNPs from the MHC (chr6 26M~34M) region was removed for this traits	-0.0963	0.1054	-0.9136	0.3609	0.0133	0.0017	0.9979	0.0071	0.0007	0.0046
Granulocyte Proportion	Hearing difficulty/problems: Yes	0	ukbb	European	SNPs from the MHC (chr6 26M~34M) region was removed for this traits	0.0612	0.0681	0.8991	0.3686	0.0419	0.0026	1.0127	0.0092	-0.0059	0.0051
Granulocyte Proportion	Smoking status: Current	0	ukbb	European	SNPs from the MHC (chr6 26M~34M) region was removed for this traits	-0.0631	0.0704	-0.8965	0.37	0.0517	0.0028	1.0152	0.0092	0.0016	0.0051
Granulocyte Proportion	Frequency of light DIY in last 4 weeks	0	ukbb	European	SNPs from the MHC (chr6 26M~34M) region was removed for this traits	0.1079	0.1209	0.8925	0.3721	0.0225	0.0031	1.0033	0.007	-0.0071	0.0049
Granulocyte Proportion	Concentration of large VLDL particles	27005778	metabolites	European	SNPs from the MHC (chr6 26M~34M) region was removed for this traits	-0.1245	0.1398	-0.8905	0.3732	0.1324	0.0346	0.9735	0.0073	0.0012	0.0048
Granulocyte Proportion	Alcohol intake frequency.	0	ukbb	European	SNPs from the MHC (chr6 26M~34M) region was removed for this traits	0.0523	0.0591	0.8849	0.3762	0.0827	0.0042	1.0487	0.0116	0.0018	0.0057
Granulocyte Proportion	Age completed full time education	0	ukbb	European	SNPs from the MHC (chr6 26M~34M) region was removed for this traits	-0.0557	0.063	-0.8844	0.3765	0.0845	0.0045	1.063	0.0095	0.0035	0.0053
Granulocyte Proportion	Glutamine	27005778	metabolites	European	SNPs from the MHC (chr6 26M~34M) region was removed for this traits	-0.1608	0.1821	-0.8832	0.3772	0.06	0.0217	1.0196	0.0077	-0.0094	0.0042
Granulocyte Proportion	Diagnoses - main ICD10: N92 Excessive_ frequent and irregular menstruation	0	ukbb	European	SNPs from the MHC (chr6 26M~34M) region was removed for this traits	-0.1356	0.1538	-0.8813	0.3781	0.007	0.0017	1.0017	0.0077	0.0035	0.0051
Granulocyte Proportion	Triglycerides in medium VLDL	27005778	metabolites	European	SNPs from the MHC (chr6 26M~34M) region was removed for this traits	-0.1328	0.1508	-0.8802	0.3788	0.0967	0.0299	0.9989	0.0064	-0.0003	0.0046
Granulocyte Proportion	Illnesses of mother: Breast cancer	0	ukbb	European	SNPs from the MHC (chr6 26M~34M) region was removed for this traits	0.1281	0.1466	0.8739	0.3822	0.0092	0.0019	1.0085	0.0084	-0.0003	0.0051
Granulocyte Proportion	Systemic lupus erythematosus	26502338	autoimmune	European	SNPs from the MHC (chr6 26M~34M) region was removed for this traits	0.1107	0.1273	0.8698	0.3844	0.3875	0.067	1.1064	0.0102	-0.0011	0.0055
Granulocyte Proportion	Pain type(s) experienced in last month: Neck or shoulder pain	0	ukbb	European	SNPs from the MHC (chr6 26M~34M) region was removed for this traits	0.0717	0.0827	0.8671	0.3859	0.033	0.002	1.025	0.0081	-0.0097	0.0049
Granulocyte Proportion	Fractured bone site(s): Ankle	0	ukbb	European	SNPs from the MHC (chr6 26M~34M) region was removed for this traits	0.1318	0.1527	0.8636	0.3878	0.0065	0.0015	0.995	0.0066	-0.0077	0.0046
Granulocyte Proportion	Pain type(s) experienced in last month: Back pain	0	ukbb	European	SNPs from the MHC (chr6 26M~34M) region was removed for this traits	0.066	0.0765	0.8628	0.3882	0.0397	0.0023	1.0224	0.009	-0.006	0.0051
Granulocyte Proportion	Offspring birth weight (maternal effect) - adjusted for offspring genotype	31043758	anthropometric	European	SNPs from the MHC (chr6 26M~34M) region was removed for this traits	-0.0634	0.0737	-0.8609	0.3893	0.1037	0.0063	1.0533	0.0119	0.0028	0.0053
Granulocyte Proportion	Mean Hippocampus	25607358	brain_volume	European	SNPs from the MHC (chr6 26M~34M) region was removed for this traits	-0.131	0.1526	-0.8586	0.3906	0.1459	0.0394	0.9863	0.0066	-0.0001	0.0044
Granulocyte Proportion	Transport type for commuting to job workplace: Public transport	0	ukbb	European	SNPs from the MHC (chr6 26M~34M) region was removed for this traits	-0.0942	0.1097	-0.8585	0.3906	0.0319	0.0035	1.0232	0.0075	0.0021	0.0055
Granulocyte Proportion	Diagnoses - main ICD10: F31 Bipolar affective disorder	0	ukbb	European	SNPs from the MHC (chr6 26M~34M) region was removed for this traits	-0.1411	0.1658	-0.8513	0.3946	0.0052	0.0015	0.9851	0.0072	0.0023	0.0045
Granulocyte Proportion	Phospholipids in very large HDL	27005778	metabolites	European	SNPs from the MHC (chr6 26M~34M) region was removed for this traits	-0.1338	0.1576	-0.849	0.3959	0.0826	0.0281	1.0112	0.0178	0.0002	0.004
Granulocyte Proportion	Cancer code_ self-reported: malignant melanoma	0	ukbb	European	SNPs from the MHC (chr6 26M~34M) region was removed for this traits	0.1522	0.1805	0.8432	0.3991	0.0054	0.0016	0.9913	0.0063	-8.14e-05	0.0052
Granulocyte Proportion	Mean Putamen	25607358	brain_volume	European	SNPs from the MHC (chr6 26M~34M) region was removed for this traits	-0.0959	0.1139	-0.8421	0.3997	0.2974	0.0474	0.9503	0.0075	0.0006	0.0045
Granulocyte Proportion	Mean Caudate	25607358	brain_volume	European	SNPs from the MHC (chr6 26M~34M) region was removed for this traits	-0.1044	0.124	-0.842	0.3998	0.2523	0.0386	0.9678	0.0062	0.0066	0.0044
Granulocyte Proportion	HbA1C	20858683	glycemic	European	SNPs from the MHC (chr6 26M~34M) region was removed for this traits	-0.1137	0.1351	-0.8417	0.3999	0.0642	0.0121	1.0002	0.0072	0.0003	0.0049
Granulocyte Proportion	Diagnoses - main ICD10: K60 Fissure and fistula of anal and rectal regions	0	ukbb	European	SNPs from the MHC (chr6 26M~34M) region was removed for this traits	-0.1385	0.1674	-0.8269	0.4083	0.0053	0.0014	0.9835	0.0065	0.0056	0.0048
Granulocyte Proportion	Eye problems/disorders: Cataract	0	ukbb	European	SNPs from the MHC (chr6 26M~34M) region was removed for this traits	-0.1149	0.1391	-0.8256	0.409	0.0239	0.0044	1.0118	0.0069	0.004	0.0048
Granulocyte Proportion	Pack years adult smoking as proportion of life span exposed to smoking PREVIEW ONLY	0	ukbb	European	SNPs from the MHC (chr6 26M~34M) region was removed for this traits	0.0623	0.0757	0.8232	0.4104	0.1273	0.0111	1.0148	0.0098	-0.0068	0.0052
Granulocyte Proportion	Non-cancer illness code_ self-reported: joint disorder	0	ukbb	European	SNPs from the MHC (chr6 26M~34M) region was removed for this traits	0.1949	0.2383	0.818	0.4134	0.002	0.0013	0.992	0.006	-0.0059	0.0044
Granulocyte Proportion	Total cholesterol in medium VLDL	27005778	metabolites	European	SNPs from the MHC (chr6 26M~34M) region was removed for this traits	-0.103	0.1259	-0.8176	0.4136	0.1231	0.0357	0.9929	0.0082	-0.0068	0.0046
Granulocyte Proportion	Mineral and other dietary supplements: Glucosamine	0	ukbb	European	SNPs from the MHC (chr6 26M~34M) region was removed for this traits	0.0778	0.0956	0.8133	0.4161	0.0245	0.002	1.0084	0.0074	-0.0001	0.005
Granulocyte Proportion	Rheumatoid Arthritis	24390342	autoimmune	European	SNPs from the MHC (chr6 26M~34M) region was removed for this traits	0.0707	0.087	0.8118	0.4169	0.1591	0.0294	1.0244	0.0172	0.0016	0.0052
Granulocyte Proportion	Total lipids in small LDL	27005778	metabolites	European	SNPs from the MHC (chr6 26M~34M) region was removed for this traits	-0.1483	0.1828	-0.8112	0.4172	0.0828	0.0471	1.0095	0.0177	-0.004	0.0044
Granulocyte Proportion	Worrier / anxious feelings	0	ukbb	European	SNPs from the MHC (chr6 26M~34M) region was removed for this traits	0.0523	0.0645	0.8108	0.4175	0.0792	0.0052	1.0023	0.0135	-0.011	0.0058
Granulocyte Proportion	Medication for cholesterol_ blood pressure or diabetes: None of the above	0	ukbb	European	SNPs from the MHC (chr6 26M~34M) region was removed for this traits	-0.0593	0.0741	-0.7994	0.4241	0.0879	0.0052	1.0354	0.0105	0.003	0.0053
Granulocyte Proportion	Number of days/week of moderate physical activity 10+ minutes	0	ukbb	European	SNPs from the MHC (chr6 26M~34M) region was removed for this traits	0.0562	0.0709	0.7932	0.4277	0.0421	0.0025	1.0113	0.0079	-0.0078	0.0048
Granulocyte Proportion	Types of physical activity in last 4 weeks: None of the above	0	ukbb	European	SNPs from the MHC (chr6 26M~34M) region was removed for this traits	0.0653	0.0826	0.7913	0.4288	0.0238	0.0018	1.0189	0.0076	-0.0018	0.0047
Granulocyte Proportion	Past tobacco smoking	0	ukbb	European	SNPs from the MHC (chr6 26M~34M) region was removed for this traits	0.0497	0.0628	0.7909	0.429	0.0907	0.004	1.0242	0.0107	0.0013	0.0054
Granulocyte Proportion	Non-cancer illness code_ self-reported: hayfever/allergic rhinitis	0	ukbb	European	SNPs from the MHC (chr6 26M~34M) region was removed for this traits	-0.0764	0.0969	-0.7886	0.4304	0.0229	0.0024	1.0191	0.0086	0.0068	0.0051
Granulocyte Proportion	Blood clot_ DVT_ bronchitis_ emphysema_ asthma_ rhinitis_ eczema_ allergy diagnosed by doctor: None of the above	0	ukbb	European	SNPs from the MHC (chr6 26M~34M) region was removed for this traits	-0.0532	0.0681	-0.7818	0.4343	0.0772	0.0071	1.0347	0.0178	4.59e-05	0.0056
Granulocyte Proportion	Diagnoses - main ICD10: G47 Sleep disorders	0	ukbb	European	SNPs from the MHC (chr6 26M~34M) region was removed for this traits	0.1386	0.1777	0.78	0.4354	0.0061	0.0014	0.9957	0.0067	-0.0007	0.0049
Granulocyte Proportion	Ever manic/hyper for 2 days	0	ukbb	European	SNPs from the MHC (chr6 26M~34M) region was removed for this traits	0.1294	0.166	0.7796	0.4356	0.0177	0.0048	0.9966	0.0069	-0.0003	0.005
Granulocyte Proportion	Diagnoses - main ICD10: K35 Acute appendicitis	0	ukbb	European	SNPs from the MHC (chr6 26M~34M) region was removed for this traits	0.2081	0.2676	0.7777	0.4367	0.0024	0.0014	1.0033	0.0067	-0.0006	0.0051
Granulocyte Proportion	Average weekly red wine intake	0	ukbb	European	SNPs from the MHC (chr6 26M~34M) region was removed for this traits	-0.0613	0.0789	-0.7777	0.4368	0.0572	0.0035	1.0104	0.0085	0.0059	0.0051
Granulocyte Proportion	Comparative body size at age 10	0	ukbb	European	SNPs from the MHC (chr6 26M~34M) region was removed for this traits	-0.0382	0.0494	-0.7736	0.4392	0.1451	0.0095	1.0197	0.0185	0.0006	0.0058
Granulocyte Proportion	Used an inhaler for chest within last hour	0	ukbb	European	SNPs from the MHC (chr6 26M~34M) region was removed for this traits	-0.1438	0.1862	-0.7724	0.4398	0.0043	0.0015	1.0023	0.0063	0.0032	0.0044
Granulocyte Proportion	Non-cancer illness code_ self-reported: varicose veins	0	ukbb	European	SNPs from the MHC (chr6 26M~34M) region was removed for this traits	-0.1434	0.1874	-0.7649	0.4444	0.0044	0.0014	1.0111	0.0067	0.0021	0.0047
Granulocyte Proportion	Average weekly beer plus cider intake	0	ukbb	European	SNPs from the MHC (chr6 26M~34M) region was removed for this traits	-0.0617	0.081	-0.7619	0.4461	0.0513	0.0034	1.0633	0.0091	0.0006	0.0051
Granulocyte Proportion	Tinnitus: Yes_ now some of the time	0	ukbb	European	SNPs from the MHC (chr6 26M~34M) region was removed for this traits	-0.1711	0.2262	-0.7564	0.4494	0.0084	0.0039	0.9998	0.0062	0.0002	0.0046
Granulocyte Proportion	Phospholipids in medium VLDL	27005778	metabolites	European	SNPs from the MHC (chr6 26M~34M) region was removed for this traits	-0.1048	0.1388	-0.7555	0.45	0.1096	0.0336	0.9973	0.0071	-0.0045	0.0046
Granulocyte Proportion	Diagnoses - main ICD10: S52 Fracture of forearm	0	ukbb	European	SNPs from the MHC (chr6 26M~34M) region was removed for this traits	0.112	0.1483	0.7549	0.4503	0.0067	0.0018	0.9974	0.007	0.0056	0.0048
Granulocyte Proportion	Current tobacco smoking	0	ukbb	European	SNPs from the MHC (chr6 26M~34M) region was removed for this traits	-0.0519	0.069	-0.7516	0.4523	0.055	0.0029	1.0144	0.0094	0.0001	0.0051
Granulocyte Proportion	Age at Menopause	26414677	reproductive	European	SNPs from the MHC (chr6 26M~34M) region was removed for this traits	0.0617	0.0827	0.746	0.4556	0.1363	0.0155	0.9889	0.0135	-0.0076	0.0049
Granulocyte Proportion	Diagnoses - main ICD10: R14 Flatulence and related conditions	0	ukbb	European	SNPs from the MHC (chr6 26M~34M) region was removed for this traits	-0.1431	0.1923	-0.7442	0.4568	0.0033	0.0012	0.991	0.0064	0.0036	0.0042
Granulocyte Proportion	Non-cancer illness code_ self-reported: malabsorption/coeliac disease	0	ukbb	European	SNPs from the MHC (chr6 26M~34M) region was removed for this traits	-0.0859	0.1155	-0.7438	0.457	0.0167	0.0122	0.9948	0.022	0.0061	0.0052
Granulocyte Proportion	Diagnoses - main ICD10: N19 Unspecified renal failure	0	ukbb	European	SNPs from the MHC (chr6 26M~34M) region was removed for this traits	-0.1529	0.206	-0.7422	0.4579	0.003	0.0013	0.9996	0.007	0.0017	0.0046
Granulocyte Proportion	Risk taking	0	ukbb	European	SNPs from the MHC (chr6 26M~34M) region was removed for this traits	-0.0502	0.0678	-0.7415	0.4584	0.0562	0.0029	1.0018	0.0097	0.0044	0.0056
Granulocyte Proportion	Illnesses of father: Diabetes	0	ukbb	European	SNPs from the MHC (chr6 26M~34M) region was removed for this traits	-0.0846	0.1142	-0.7407	0.4589	0.0181	0.0023	1.0288	0.0075	0.0071	0.0047
Granulocyte Proportion	Frequency of walking for pleasure in last 4 weeks	0	ukbb	European	SNPs from the MHC (chr6 26M~34M) region was removed for this traits	0.0647	0.0874	0.7405	0.459	0.0344	0.0025	1.008	0.0076	-0.002	0.0048
Granulocyte Proportion	Non-cancer illness code_ self-reported: high cholesterol	0	ukbb	European	SNPs from the MHC (chr6 26M~34M) region was removed for this traits	0.0586	0.0793	0.7393	0.4597	0.0402	0.0057	1.0579	0.0287	-0.0055	0.0055
Granulocyte Proportion	Smoking status: Previous	0	ukbb	European	SNPs from the MHC (chr6 26M~34M) region was removed for this traits	-0.0527	0.0716	-0.7366	0.4614	0.0515	0.003	1.0234	0.0103	-0.0014	0.0053
Granulocyte Proportion	Total lipids in medium VLDL	27005778	metabolites	European	SNPs from the MHC (chr6 26M~34M) region was removed for this traits	-0.0924	0.1256	-0.7354	0.4621	0.1396	0.0355	0.986	0.0072	-0.0017	0.0046
Granulocyte Proportion	Number of days/week of vigorous physical activity 10+ minutes	0	ukbb	European	SNPs from the MHC (chr6 26M~34M) region was removed for this traits	0.0551	0.075	0.7351	0.4623	0.0377	0.0023	1.0168	0.008	-0.0081	0.005
Granulocyte Proportion	Smoking Initiation	30617275	smoking_behaviour	European	SNPs from the MHC (chr6 26M~34M) region was removed for this traits	-0.0957	0.1303	-0.7342	0.4628	0.0056	0.0011	1.0979	0.0094	0.0058	0.0057
Granulocyte Proportion	Hair/balding pattern: Pattern 2	0	ukbb	European	SNPs from the MHC (chr6 26M~34M) region was removed for this traits	-0.069	0.0941	-0.7328	0.4637	0.0525	0.0065	1.0323	0.0139	-0.0009	0.005
Granulocyte Proportion	Relative age voice broke	0	ukbb	European	SNPs from the MHC (chr6 26M~34M) region was removed for this traits	-0.0638	0.0871	-0.7324	0.4639	0.0716	0.0055	1.0125	0.0089	0.0102	0.0052
Granulocyte Proportion	Concentration of small LDL particles	27005778	metabolites	European	SNPs from the MHC (chr6 26M~34M) region was removed for this traits	-0.1258	0.1721	-0.7311	0.4647	0.0914	0.0451	1.008	0.0161	-0.004	0.0044
Granulocyte Proportion	Diagnoses - main ICD10: K76 Other diseases of liver	0	ukbb	European	SNPs from the MHC (chr6 26M~34M) region was removed for this traits	0.1533	0.2108	0.7274	0.467	0.0036	0.0013	0.9932	0.0069	-0.0035	0.0047
Granulocyte Proportion	Non-cancer illness code_ self-reported: hypopituitarism	0	ukbb	European	SNPs from the MHC (chr6 26M~34M) region was removed for this traits	-0.2758	0.3801	-0.7256	0.4681	0.0013	0.0012	0.9925	0.0062	0.0031	0.0049
Granulocyte Proportion	Diagnoses - main ICD10: I25 Chronic ischaemic heart disease	0	ukbb	European	SNPs from the MHC (chr6 26M~34M) region was removed for this traits	-0.0734	0.1018	-0.7214	0.4707	0.0198	0.0023	1.0213	0.0082	0.0018	0.005
Granulocyte Proportion	Other serious medical condition/disability diagnosed by doctor	0	ukbb	European	SNPs from the MHC (chr6 26M~34M) region was removed for this traits	0.0677	0.0952	0.7115	0.4768	0.0253	0.0017	1.012	0.0072	0.0049	0.0052
Granulocyte Proportion	Illnesses of mother: High blood pressure	0	ukbb	European	SNPs from the MHC (chr6 26M~34M) region was removed for this traits	-0.0616	0.0869	-0.7091	0.4782	0.0294	0.0022	1.018	0.0087	0.0076	0.0046
Granulocyte Proportion	Sitting height ratio	25865494	anthropometric	European	SNPs from the MHC (chr6 26M~34M) region was removed for this traits	-0.0791	0.1119	-0.7074	0.4793	0.2249	0.028	0.9787	0.0076	0.0047	0.0052
Granulocyte Proportion	Distance between home and job workplace	0	ukbb	European	SNPs from the MHC (chr6 26M~34M) region was removed for this traits	0.1272	0.1804	0.7054	0.4806	0.0111	0.0033	1.009	0.0067	2.93e-05	0.005
Granulocyte Proportion	Length of working week for main job	0	ukbb	European	SNPs from the MHC (chr6 26M~34M) region was removed for this traits	-0.0919	0.1303	-0.7052	0.4807	0.0192	0.0029	1.0095	0.0067	0.0065	0.0047
Granulocyte Proportion	Body mass index	20935630	anthropometric	European	SNPs from the MHC (chr6 26M~34M) region was removed for this traits	0.0507	0.0721	0.7035	0.4817	0.1889	0.0097	1.0124	0.0107	-0.0019	0.0055
Granulocyte Proportion	Why stopped smoking: Doctors advice	0	ukbb	European	SNPs from the MHC (chr6 26M~34M) region was removed for this traits	0.118	0.168	0.7023	0.4825	0.0182	0.005	0.9976	0.0061	-0.0016	0.0045
Granulocyte Proportion	Diagnoses - main ICD10: R07 Pain in throat and chest	0	ukbb	European	SNPs from the MHC (chr6 26M~34M) region was removed for this traits	-0.0736	0.1051	-0.7006	0.4835	0.016	0.0017	1.0074	0.0074	0.0022	0.0046
Granulocyte Proportion	Diagnoses - main ICD10: K40 Inguinal hernia	0	ukbb	European	SNPs from the MHC (chr6 26M~34M) region was removed for this traits	-0.0714	0.1023	-0.6977	0.4853	0.0182	0.0024	0.9928	0.0076	0.0086	0.0053
Granulocyte Proportion	Non-cancer illness code_ self-reported: allergy or anaphylactic reaction to drug	0	ukbb	European	SNPs from the MHC (chr6 26M~34M) region was removed for this traits	0.3431	0.4934	0.6954	0.4868	0.0009	0.0013	1.009	0.0063	-0.002	0.0049
Granulocyte Proportion	Loud music exposure frequency	0	ukbb	European	SNPs from the MHC (chr6 26M~34M) region was removed for this traits	-0.0837	0.121	-0.692	0.4889	0.0288	0.0046	1.0135	0.0074	0.0056	0.0047
Granulocyte Proportion	Average weekly intake of other alcoholic drinks	0	ukbb	European	SNPs from the MHC (chr6 26M~34M) region was removed for this traits	-0.1833	0.2656	-0.69	0.4902	0.0083	0.0061	1.003	0.0068	0.0009	0.0042
Granulocyte Proportion	Free cholesterol in medium VLDL	27005778	metabolites	European	SNPs from the MHC (chr6 26M~34M) region was removed for this traits	-0.094	0.1369	-0.6871	0.492	0.1112	0.0337	0.9957	0.0072	-0.0058	0.0045
Granulocyte Proportion	Sleep duration	0	ukbb	European	SNPs from the MHC (chr6 26M~34M) region was removed for this traits	0.0452	0.0659	0.6866	0.4923	0.0714	0.0035	1.0238	0.0102	-0.005	0.0061
Granulocyte Proportion	Number of unsuccessful stop-smoking attempts	0	ukbb	European	SNPs from the MHC (chr6 26M~34M) region was removed for this traits	0.0855	0.1246	0.6861	0.4927	0.0494	0.0072	1.0077	0.0068	0.0015	0.005
Granulocyte Proportion	Cancer code_ self-reported: breast cancer	0	ukbb	European	SNPs from the MHC (chr6 26M~34M) region was removed for this traits	0.0867	0.1265	0.6852	0.4932	0.0101	0.0017	1.0174	0.0084	-0.004	0.0047
Granulocyte Proportion	Mouth/teeth dental problems: Painful gums	0	ukbb	European	SNPs from the MHC (chr6 26M~34M) region was removed for this traits	-0.0958	0.1398	-0.6853	0.4932	0.0066	0.0015	1.0063	0.0066	-0.0004	0.0049
Granulocyte Proportion	Childhood obesity	22484627	anthropometric	European	SNPs from the MHC (chr6 26M~34M) region was removed for this traits	-0.0652	0.0954	-0.6835	0.4943	0.4136	0.0463	0.9264	0.0076	0.0045	0.0048
Granulocyte Proportion	Illnesses of mother: None of the above (group 2)	0	ukbb	European	SNPs from the MHC (chr6 26M~34M) region was removed for this traits	-0.0927	0.1359	-0.682	0.4952	0.0092	0.0017	1.0019	0.0071	-0.0012	0.0046
Granulocyte Proportion	Concentration of medium VLDL particles	27005778	metabolites	European	SNPs from the MHC (chr6 26M~34M) region was removed for this traits	-0.0836	0.1231	-0.679	0.4971	0.1459	0.0367	0.982	0.0076	-0.0007	0.0048
Granulocyte Proportion	Job involves heavy manual or physical work	0	ukbb	European	SNPs from the MHC (chr6 26M~34M) region was removed for this traits	0.046	0.0678	0.679	0.4971	0.0858	0.0046	1.0407	0.0094	-0.0018	0.0053
Granulocyte Proportion	Total lipids in IDL	27005778	metabolites	European	SNPs from the MHC (chr6 26M~34M) region was removed for this traits	-0.1208	0.1781	-0.6785	0.4975	0.0756	0.0464	1.0181	0.0196	-0.004	0.0045
Granulocyte Proportion	Diagnoses - main ICD10: Z47 Other orthopaedic follow-up care	0	ukbb	European	SNPs from the MHC (chr6 26M~34M) region was removed for this traits	0.1412	0.2092	0.6751	0.4996	0.0033	0.0013	0.9988	0.0066	-0.0045	0.0045
Granulocyte Proportion	Alzheimers disease	24162737	neurological	European	SNPs from the MHC (chr6 26M~34M) region was removed for this traits	0.1142	0.1693	0.6746	0.5	0.0442	0.0221	1.0664	0.0297	-0.0033	0.0049
Granulocyte Proportion	Tinnitus: Yes_ but not now_ but have in the past	0	ukbb	European	SNPs from the MHC (chr6 26M~34M) region was removed for this traits	0.1072	0.1594	0.6726	0.5012	0.0184	0.0041	0.991	0.0064	-0.0038	0.0049
Granulocyte Proportion	Types of physical activity in last 4 weeks: Walking for pleasure (not as a means of transport)	0	ukbb	European	SNPs from the MHC (chr6 26M~34M) region was removed for this traits	0.0515	0.0767	0.672	0.5016	0.0371	0.0022	1.0422	0.0081	-0.0073	0.0048
Granulocyte Proportion	Age at first live birth	0	ukbb	European	SNPs from the MHC (chr6 26M~34M) region was removed for this traits	0.0414	0.0617	0.6719	0.5017	0.1657	0.0076	1.0486	0.0091	-0.0065	0.0053
Granulocyte Proportion	Vitamin and mineral supplements: Vitamin B	0	ukbb	European	SNPs from the MHC (chr6 26M~34M) region was removed for this traits	-0.1041	0.1552	-0.6708	0.5024	0.0074	0.0015	0.9997	0.0069	0.0021	0.0048
Granulocyte Proportion	Extreme waist-to-hip ratio	23563607	anthropometric	European	SNPs from the MHC (chr6 26M~34M) region was removed for this traits	-0.1009	0.1508	-0.6691	0.5034	0.3579	0.0579	0.9778	0.0085	0.0062	0.0062
Granulocyte Proportion	Pulse wave reflection index	0	ukbb	European	SNPs from the MHC (chr6 26M~34M) region was removed for this traits	-0.0684	0.1031	-0.6638	0.5069	0.0547	0.0055	1.0083	0.0076	0.0023	0.0049
Granulocyte Proportion	Seen a psychiatrist for nerves_ anxiety_ tension or depression	0	ukbb	European	SNPs from the MHC (chr6 26M~34M) region was removed for this traits	0.0545	0.0828	0.6591	0.5099	0.0309	0.0021	1.0062	0.008	-0.0077	0.0056
Granulocyte Proportion	Concentration of IDL particles	27005778	metabolites	European	SNPs from the MHC (chr6 26M~34M) region was removed for this traits	-0.1142	0.1738	-0.6571	0.5111	0.0771	0.0448	1.0173	0.0187	-0.0047	0.0045
Granulocyte Proportion	Citrate	27005778	metabolites	European	SNPs from the MHC (chr6 26M~34M) region was removed for this traits	-0.1095	0.1676	-0.6534	0.5135	0.0681	0.0225	1.0131	0.0076	0.0023	0.0043
Granulocyte Proportion	Offspring birth weight	31043758	anthropometric	European	SNPs from the MHC (chr6 26M~34M) region was removed for this traits	-0.0627	0.0959	-0.6534	0.5135	0.0293	0.0027	1.0259	0.0083	0.0023	0.005
Granulocyte Proportion	Pain type(s) experienced in last month: None of the above	0	ukbb	European	SNPs from the MHC (chr6 26M~34M) region was removed for this traits	-0.0466	0.0719	-0.6489	0.5164	0.0555	0.0027	1.0352	0.0085	0.0097	0.0057
Granulocyte Proportion	Diagnoses - main ICD10: T84 Complications of internal orthopaedic prosthetic devices_ implants and grafts	0	ukbb	European	SNPs from the MHC (chr6 26M~34M) region was removed for this traits	0.1301	0.2016	0.6454	0.5187	0.0054	0.0017	0.9894	0.007	-0.0056	0.0051
Granulocyte Proportion	Diagnoses - main ICD10: I30 Acute pericarditis	0	ukbb	European	SNPs from the MHC (chr6 26M~34M) region was removed for this traits	0.1637	0.2539	0.6449	0.519	0.0025	0.0015	0.9929	0.0068	-0.0017	0.0047
Granulocyte Proportion	Number of incorrect matches in round	0	ukbb	European	SNPs from the MHC (chr6 26M~34M) region was removed for this traits	0.0463	0.072	0.6428	0.5204	0.0549	0.0029	1.0032	0.0096	-0.0068	0.0056
Granulocyte Proportion	Glucose	27005778	metabolites	European	SNPs from the MHC (chr6 26M~34M) region was removed for this traits	0.0996	0.1553	0.641	0.5215	0.0859	0.0217	0.9959	0.0067	0.0066	0.004
Granulocyte Proportion	Pack years of smoking PREVIEW ONLY	0	ukbb	European	SNPs from the MHC (chr6 26M~34M) region was removed for this traits	0.0501	0.0783	0.6402	0.5221	0.1098	0.0099	1.0154	0.0093	-0.0061	0.005
Granulocyte Proportion	Duration of light DIY	0	ukbb	European	SNPs from the MHC (chr6 26M~34M) region was removed for this traits	-0.0627	0.0981	-0.6389	0.5229	0.035	0.0033	1.0036	0.0075	-0.0028	0.0052
Granulocyte Proportion	Own birth weight	31043758	anthropometric	European	SNPs from the MHC (chr6 26M~34M) region was removed for this traits	-0.0371	0.0589	-0.6303	0.5285	0.0983	0.0056	1.0837	0.0165	0.0007	0.0055
Granulocyte Proportion	Forced expiratory volume in 1-second (FEV1)_ Best measure	0	ukbb	European	SNPs from the MHC (chr6 26M~34M) region was removed for this traits	-0.035	0.0558	-0.6276	0.5303	0.1637	0.0073	1.0534	0.0134	0.0031	0.0054
Granulocyte Proportion	Reproduciblity of spirometry measurement using ERS/ATS criteria	0	ukbb	European	SNPs from the MHC (chr6 26M~34M) region was removed for this traits	-0.0844	0.1351	-0.6247	0.5322	0.0142	0.0023	1.0087	0.0069	0.0078	0.0053
Granulocyte Proportion	Diagnoses - main ICD10: O75 Other complications of labour and delivery_ not elsewhere classified	0	ukbb	European	SNPs from the MHC (chr6 26M~34M) region was removed for this traits	0.1446	0.2321	0.6228	0.5334	0.0028	0.0012	0.9894	0.0057	-0.0051	0.005
Granulocyte Proportion	Average weekly champagne plus white wine intake	0	ukbb	European	SNPs from the MHC (chr6 26M~34M) region was removed for this traits	0.0553	0.0888	0.6227	0.5335	0.0303	0.0027	1.0424	0.008	-0.0025	0.0049
Granulocyte Proportion	Duration of heavy DIY	0	ukbb	European	SNPs from the MHC (chr6 26M~34M) region was removed for this traits	-0.0665	0.1076	-0.6182	0.5364	0.0338	0.0039	1.0065	0.0072	-0.0005	0.0047
Granulocyte Proportion	Hand grip strength (left)	0	ukbb	European	SNPs from the MHC (chr6 26M~34M) region was removed for this traits	0.0355	0.0575	0.6176	0.5368	0.1048	0.0042	1.0516	0.0115	-0.0031	0.0053
Granulocyte Proportion	Fracture resulting from simple fall	0	ukbb	European	SNPs from the MHC (chr6 26M~34M) region was removed for this traits	0.1016	0.1649	0.6162	0.5378	0.0552	0.0143	0.99	0.0064	-0.0012	0.0046
Granulocyte Proportion	Former vs Current smoker	20418890	smoking_behaviour	European	SNPs from the MHC (chr6 26M~34M) region was removed for this traits	-0.082	0.1336	-0.6133	0.5397	0.0619	0.011	1.002	0.0068	-0.0041	0.0048
Granulocyte Proportion	Diagnoses - main ICD10: M72 Fibroblastic disorders	0	ukbb	European	SNPs from the MHC (chr6 26M~34M) region was removed for this traits	-0.073	0.1191	-0.6127	0.5401	0.0123	0.002	1.0037	0.0096	0.0057	0.0049
Granulocyte Proportion	Underlying (primary) cause of death: ICD10: E85.4 Organ-limited amyloidosis	0	ukbb	European	SNPs from the MHC (chr6 26M~34M) region was removed for this traits	-0.2277	0.3719	-0.6122	0.5404	0.0473	0.0609	1.0021	0.0072	-0.0015	0.0042
Granulocyte Proportion	Mouth/teeth dental problems: Dentures	0	ukbb	European	SNPs from the MHC (chr6 26M~34M) region was removed for this traits	0.0396	0.0646	0.6122	0.5404	0.0481	0.0028	1.0365	0.01	-0.0013	0.0052
Granulocyte Proportion	Duration of fitness test	0	ukbb	European	SNPs from the MHC (chr6 26M~34M) region was removed for this traits	-0.128	0.2096	-0.611	0.5412	0.0208	0.009	1.0038	0.0064	5.74e-05	0.0043
Granulocyte Proportion	Handedness (chirality/laterality): Left-handed	0	ukbb	European	SNPs from the MHC (chr6 26M~34M) region was removed for this traits	0.0807	0.1322	0.6109	0.5412	0.0097	0.0018	1.0066	0.0076	0.0035	0.0049
Granulocyte Proportion	Diagnoses - main ICD10: M67 Other disorders of synovium and tendon	0	ukbb	European	SNPs from the MHC (chr6 26M~34M) region was removed for this traits	-0.1699	0.2806	-0.6054	0.5449	0.002	0.0014	1.0001	0.0067	-0.0059	0.0045
Granulocyte Proportion	Prospective memory result	0	ukbb	European	SNPs from the MHC (chr6 26M~34M) region was removed for this traits	0.0571	0.0946	0.6035	0.5462	0.0583	0.0051	1.0105	0.0079	-0.0055	0.0051
Granulocyte Proportion	Primary biliary cirrhosis	26394269	autoimmune	European	SNPs from the MHC (chr6 26M~34M) region was removed for this traits	-0.0799	0.1327	-0.6021	0.5471	0.3815	0.0637	1.0019	0.0097	-0.0026	0.0053
Granulocyte Proportion	Urate	23263486	other	European	SNPs from the MHC (chr6 26M~34M) region was removed for this traits	0.0475	0.079	0.6019	0.5473	0.1771	0.0591	0.9508	0.0513	-0.0007	0.0061
Granulocyte Proportion	Concentration of large LDL particles	27005778	metabolites	European	SNPs from the MHC (chr6 26M~34M) region was removed for this traits	-0.1116	0.186	-0.6002	0.5483	0.0745	0.0524	1.0162	0.022	-0.0034	0.0045
Granulocyte Proportion	Triglycerides in very small VLDL	27005778	metabolites	European	SNPs from the MHC (chr6 26M~34M) region was removed for this traits	0.0739	0.1234	0.5991	0.5491	0.1376	0.0381	0.9987	0.0103	-0.01	0.0046
Granulocyte Proportion	Total lipids in large LDL	27005778	metabolites	European	SNPs from the MHC (chr6 26M~34M) region was removed for this traits	-0.112	0.188	-0.5961	0.5511	0.074	0.0537	1.0148	0.0226	-0.003	0.0045
Granulocyte Proportion	Number of older siblings	0	ukbb	European	SNPs from the MHC (chr6 26M~34M) region was removed for this traits	-0.174	0.2922	-0.5954	0.5516	0.0065	0.0051	1.0058	0.0062	0.0018	0.0047
Granulocyte Proportion	Average weekly spirits intake	0	ukbb	European	SNPs from the MHC (chr6 26M~34M) region was removed for this traits	0.0513	0.0865	0.5931	0.5531	0.0315	0.0028	1.017	0.0081	0.0019	0.0045
Granulocyte Proportion	Shortness of breath walking on level ground	0	ukbb	European	SNPs from the MHC (chr6 26M~34M) region was removed for this traits	0.0622	0.1053	0.5909	0.5546	0.0493	0.0053	1.0075	0.007	-0.0066	0.0045
Granulocyte Proportion	Eye problems/disorders: Glaucoma	0	ukbb	European	SNPs from the MHC (chr6 26M~34M) region was removed for this traits	-0.067	0.1141	-0.5872	0.5571	0.0401	0.0056	1.0163	0.0081	0.0036	0.0048
Granulocyte Proportion	Hearing difficulty/problems with background noise	0	ukbb	European	SNPs from the MHC (chr6 26M~34M) region was removed for this traits	0.0395	0.0674	0.5868	0.5573	0.0517	0.0027	1.0192	0.009	-0.0076	0.0052
Granulocyte Proportion	Handedness (chirality/laterality): Use both right and left hands equally	0	ukbb	European	SNPs from the MHC (chr6 26M~34M) region was removed for this traits	0.1174	0.2007	0.5848	0.5587	0.0039	0.0014	1.0077	0.0065	-0.0022	0.005
Granulocyte Proportion	Fractured bone site(s): Other bones	0	ukbb	European	SNPs from the MHC (chr6 26M~34M) region was removed for this traits	-0.0804	0.1377	-0.5841	0.5592	0.0092	0.0016	0.9997	0.0066	0.0025	0.0049
Granulocyte Proportion	Non-cancer illness code_ self-reported: retinal detachment	0	ukbb	European	SNPs from the MHC (chr6 26M~34M) region was removed for this traits	0.1483	0.2565	0.5783	0.5631	0.003	0.0013	1.0058	0.0065	-0.0052	0.0049
Granulocyte Proportion	Diagnoses - main ICD10: K44 Diaphragmatic hernia	0	ukbb	European	SNPs from the MHC (chr6 26M~34M) region was removed for this traits	-0.0988	0.1722	-0.5737	0.5662	0.0046	0.0013	1.0086	0.0064	0.0044	0.0046
Granulocyte Proportion	Happiness	0	ukbb	European	SNPs from the MHC (chr6 26M~34M) region was removed for this traits	0.0502	0.0876	0.5729	0.5667	0.0614	0.0051	1.005	0.0077	-0.0031	0.0048
Granulocyte Proportion	Total cholesterol in IDL	27005778	metabolites	European	SNPs from the MHC (chr6 26M~34M) region was removed for this traits	-0.1062	0.1858	-0.5716	0.5676	0.0729	0.048	1.0178	0.0205	-0.0032	0.0045
Granulocyte Proportion	Illnesses of mother: Alzheimers disease/dementia	0	ukbb	European	SNPs from the MHC (chr6 26M~34M) region was removed for this traits	0.1266	0.2224	0.5692	0.5693	0.0034	0.0048	1.0377	0.036	-0.0021	0.0051
Granulocyte Proportion	Total cholesterol in LDL	27005778	metabolites	European	SNPs from the MHC (chr6 26M~34M) region was removed for this traits	-0.1073	0.1892	-0.5673	0.5705	0.0671	0.0528	1.0144	0.0245	-0.0033	0.0044
Granulocyte Proportion	Concentration of medium LDL particles	27005778	metabolites	European	SNPs from the MHC (chr6 26M~34M) region was removed for this traits	-0.1054	0.1862	-0.5661	0.5713	0.0772	0.0506	1.0125	0.0204	-0.0032	0.0045
Granulocyte Proportion	Parkinsons disease	19915575	neurological	European	SNPs from the MHC (chr6 26M~34M) region was removed for this traits	0.0644	0.1138	0.566	0.5714	0.365	0.1123	1.1281	0.0085	-0.0023	0.0042
Granulocyte Proportion	Lung cancer (all)	24880342	cancer	European	SNPs from the MHC (chr6 26M~34M) region was removed for this traits	-0.074	0.1307	-0.566	0.5714	0.1289	0.0308	1.0074	0.0083	0.0064	0.0052
Granulocyte Proportion	Number of pregnancy terminations	0	ukbb	European	SNPs from the MHC (chr6 26M~34M) region was removed for this traits	-0.0765	0.1359	-0.5632	0.5733	0.061	0.0101	1.0066	0.0074	-0.0035	0.0052
Granulocyte Proportion	Neuroticism	27089181	personality	European	SNPs from the MHC (chr6 26M~34M) region was removed for this traits	0.0419	0.0747	0.5608	0.5749	0.0895	0.0081	0.9892	0.0127	0.0029	0.0055
Granulocyte Proportion	Illnesses of siblings: Heart disease	0	ukbb	European	SNPs from the MHC (chr6 26M~34M) region was removed for this traits	0.0628	0.1119	0.5605	0.5751	0.017	0.0021	1.0127	0.0068	-0.0034	0.0048
Granulocyte Proportion	Diagnoses - main ICD10: K20 Oesophagitis	0	ukbb	European	SNPs from the MHC (chr6 26M~34M) region was removed for this traits	0.1529	0.2733	0.5596	0.5758	0.0021	0.0013	1.0071	0.0066	0.0013	0.0045
Granulocyte Proportion	Ever had hysterectomy (womb removed)	0	ukbb	European	SNPs from the MHC (chr6 26M~34M) region was removed for this traits	0.0716	0.1288	0.5559	0.5783	0.022	0.0034	1.0044	0.0077	-0.0048	0.0051
Granulocyte Proportion	Diagnoses - main ICD10: C61 Malignant neoplasm of prostate	0	ukbb	European	SNPs from the MHC (chr6 26M~34M) region was removed for this traits	0.1016	0.1828	0.5556	0.5785	0.0044	0.0015	1.0188	0.0071	-0.0033	0.0048
Granulocyte Proportion	Neck/shoulder pain for 3+ months	0	ukbb	European	SNPs from the MHC (chr6 26M~34M) region was removed for this traits	-0.1035	0.187	-0.5539	0.5797	0.0204	0.0062	1.0095	0.0073	0.0063	0.0047
Granulocyte Proportion	Forced expiratory volume in 1 second (FEV1)/Forced Vital capacity(FVC)	26635082	lung_function	European	SNPs from the MHC (chr6 26M~34M) region was removed for this traits	-0.0653	0.1181	-0.5532	0.5801	0.1127	0.0144	0.9825	0.0066	0.0002	0.0046
Granulocyte Proportion	Age at last live birth	0	ukbb	European	SNPs from the MHC (chr6 26M~34M) region was removed for this traits	0.0436	0.0794	0.5493	0.5828	0.0871	0.0061	1.0197	0.0087	-0.0064	0.0052
Granulocyte Proportion	Overweight	23563607	anthropometric	European	SNPs from the MHC (chr6 26M~34M) region was removed for this traits	0.0447	0.0815	0.5487	0.5832	0.1096	0.0066	1.0242	0.0097	-0.0014	0.0058
Granulocyte Proportion	Serum total triglycerides	27005778	metabolites	European	SNPs from the MHC (chr6 26M~34M) region was removed for this traits	-0.0698	0.1274	-0.5475	0.584	0.125	0.0368	0.9922	0.008	-0.0063	0.0047
Granulocyte Proportion	Leptin_adjBMI	26833098	hormone	European	SNPs from the MHC (chr6 26M~34M) region was removed for this traits	0.0747	0.1368	0.5465	0.5847	0.0942	0.0178	1.004	0.0071	-0.0075	0.0044
Granulocyte Proportion	Diagnoses - main ICD10: Z80 Family history of malignant neoplasm	0	ukbb	European	SNPs from the MHC (chr6 26M~34M) region was removed for this traits	-0.1841	0.338	-0.5446	0.586	0.0014	0.0014	0.9898	0.0063	0.0055	0.0048
Granulocyte Proportion	Non-cancer illness code_ self-reported: hypothyroidism/myxoedema	0	ukbb	European	SNPs from the MHC (chr6 26M~34M) region was removed for this traits	0.0467	0.0864	0.5407	0.5887	0.0506	0.006	1.0337	0.0158	0.0009	0.0058
Granulocyte Proportion	Diagnoses - main ICD10: K30 Dyspepsia	0	ukbb	European	SNPs from the MHC (chr6 26M~34M) region was removed for this traits	-0.1153	0.2142	-0.538	0.5906	0.0031	0.0014	1.0041	0.0068	0.0001	0.0047
Granulocyte Proportion	Current employment status: Retired	0	ukbb	European	SNPs from the MHC (chr6 26M~34M) region was removed for this traits	0.0793	0.1486	0.5338	0.5935	0.0082	0.0015	1.018	0.0069	-0.0016	0.0046
Granulocyte Proportion	Frequency of heavy DIY in last 4 weeks	0	ukbb	European	SNPs from the MHC (chr6 26M~34M) region was removed for this traits	0.0728	0.1373	0.5301	0.5961	0.0208	0.0036	1.0082	0.0064	-0.009	0.005
Granulocyte Proportion	Fasting insulin main effect	22581228	glycemic	European	SNPs from the MHC (chr6 26M~34M) region was removed for this traits	0.0624	0.1191	0.524	0.6003	0.0663	0.0098	1.0192	0.007	-0.0024	0.0046
Granulocyte Proportion	Alcohol intake versus 10 years previously	0	ukbb	European	SNPs from the MHC (chr6 26M~34M) region was removed for this traits	-0.043	0.0827	-0.5193	0.6035	0.0353	0.0025	1.0268	0.0085	-0.0021	0.0053
Granulocyte Proportion	Non-cancer illness code_ self-reported: nasal polyps	0	ukbb	European	SNPs from the MHC (chr6 26M~34M) region was removed for this traits	0.0826	0.1601	0.5159	0.6059	0.0053	0.0016	1.0054	0.0068	-0.001	0.0045
Granulocyte Proportion	Diagnoses - main ICD10: B37 Candidiasis	0	ukbb	European	SNPs from the MHC (chr6 26M~34M) region was removed for this traits	-0.7828	1.5203	-0.5149	0.6066	0.0005	0.0014	1.002	0.0065	0.0035	0.0046
Granulocyte Proportion	Most recent bowel cancer screening	0	ukbb	European	SNPs from the MHC (chr6 26M~34M) region was removed for this traits	-0.1084	0.2119	-0.5117	0.6088	0.0122	0.006	1.0106	0.0063	0.0095	0.0045
Granulocyte Proportion	Cough on most days	0	ukbb	European	SNPs from the MHC (chr6 26M~34M) region was removed for this traits	0.0552	0.1084	0.5094	0.6105	0.0482	0.0064	0.9985	0.0074	0.0041	0.0048
Granulocyte Proportion	Apolipoprotein B	27005778	metabolites	European	SNPs from the MHC (chr6 26M~34M) region was removed for this traits	-0.0845	0.166	-0.509	0.6108	0.0811	0.0413	1.0094	0.0154	-0.0048	0.0044
Granulocyte Proportion	Non-cancer illness code_ self-reported: uterine fibroids	0	ukbb	European	SNPs from the MHC (chr6 26M~34M) region was removed for this traits	-0.0747	0.1469	-0.5085	0.6111	0.007	0.0015	1.008	0.0068	0.0014	0.0047
Granulocyte Proportion	Pain type(s) experienced in last month: Hip pain	0	ukbb	European	SNPs from the MHC (chr6 26M~34M) region was removed for this traits	-0.0488	0.0961	-0.508	0.6115	0.0237	0.002	1.0182	0.0077	-0.0002	0.0051
Granulocyte Proportion	Mineral and other dietary supplements: Selenium	0	ukbb	European	SNPs from the MHC (chr6 26M~34M) region was removed for this traits	0.0855	0.1686	0.5075	0.6118	0.0062	0.0015	1.0009	0.0072	-0.0007	0.0049
Granulocyte Proportion	Pain type(s) experienced in last month: Knee pain	0	ukbb	European	SNPs from the MHC (chr6 26M~34M) region was removed for this traits	0.0397	0.0784	0.5068	0.6123	0.0412	0.0023	1.0114	0.0082	-0.002	0.0054
Granulocyte Proportion	Cholesterol esters in medium VLDL	27005778	metabolites	European	SNPs from the MHC (chr6 26M~34M) region was removed for this traits	-0.0605	0.1207	-0.5014	0.6161	0.1491	0.0386	0.9872	0.0086	-0.0067	0.0046
Granulocyte Proportion	Mouth/teeth dental problems: Bleeding gums	0	ukbb	European	SNPs from the MHC (chr6 26M~34M) region was removed for this traits	-0.0464	0.0926	-0.5012	0.6162	0.0223	0.0018	1.0115	0.0077	-0.0008	0.005
Granulocyte Proportion	Chest pain or discomfort walking normally	0	ukbb	European	SNPs from the MHC (chr6 26M~34M) region was removed for this traits	0.0569	0.1137	0.5009	0.6165	0.0765	0.0091	1.0068	0.0073	-0.0053	0.0052
Granulocyte Proportion	Total lipids in medium LDL	27005778	metabolites	European	SNPs from the MHC (chr6 26M~34M) region was removed for this traits	-0.0928	0.1865	-0.4979	0.6185	0.0782	0.0518	1.011	0.021	-0.003	0.0045
Granulocyte Proportion	Illnesses of father: Lung cancer	0	ukbb	European	SNPs from the MHC (chr6 26M~34M) region was removed for this traits	-0.0514	0.1034	-0.4976	0.6188	0.0151	0.002	0.9916	0.0076	0.0036	0.0048
Granulocyte Proportion	Difference in height between adolescence and adulthood; age 14	23449627	anthropometric	European	SNPs from the MHC (chr6 26M~34M) region was removed for this traits	-0.0754	0.1517	-0.4966	0.6195	0.4524	0.1055	0.9811	0.0066	0.0015	0.0047
Granulocyte Proportion	Diagnoses - main ICD10: I20 Angina pectoris	0	ukbb	European	SNPs from the MHC (chr6 26M~34M) region was removed for this traits	0.0683	0.1377	0.4964	0.6196	0.0084	0.0016	1.0087	0.0075	0.0023	0.0047
Granulocyte Proportion	Valine	27005778	metabolites	European	SNPs from the MHC (chr6 26M~34M) region was removed for this traits	-0.0816	0.1661	-0.4916	0.623	0.0643	0.0195	1.0135	0.0075	-0.0048	0.0039
Granulocyte Proportion	Home area population density - urban or rural: Scotland - Large Urban Area	0	ukbb	European	SNPs from the MHC (chr6 26M~34M) region was removed for this traits	-0.0744	0.1514	-0.4911	0.6233	0.0106	0.0031	2.1399	0.015	0.0131	0.0069
Granulocyte Proportion	Anorexia Nervosa	24514567	psychiatric	European	SNPs from the MHC (chr6 26M~34M) region was removed for this traits	0.0363	0.0742	0.4896	0.6244	0.5426	0.03	0.9033	0.0068	-0.002	0.005
Granulocyte Proportion	Omega-3 fatty acids	27005778	metabolites	European	SNPs from the MHC (chr6 26M~34M) region was removed for this traits	-0.0843	0.1722	-0.4895	0.6245	0.1466	0.0425	0.9934	0.0078	-0.0049	0.0049
Granulocyte Proportion	Free cholesterol in large LDL	27005778	metabolites	European	SNPs from the MHC (chr6 26M~34M) region was removed for this traits	-0.0942	0.1936	-0.4865	0.6266	0.0633	0.0505	1.0173	0.0243	-0.0033	0.0045
Granulocyte Proportion	Urinary albumin-to-creatinine ratio (non-diabetes)	26631737	kidney	European	SNPs from the MHC (chr6 26M~34M) region was removed for this traits	0.0749	0.155	0.4834	0.6288	0.0528	0.0103	0.9954	0.0071	0.0075	0.0054
Granulocyte Proportion	Ever highly irritable/argumentative for 2 days	0	ukbb	European	SNPs from the MHC (chr6 26M~34M) region was removed for this traits	0.0511	0.1058	0.4828	0.6293	0.0521	0.0055	0.9984	0.0074	-0.0022	0.0049
Granulocyte Proportion	Fasting glucose main effect	22581228	glycemic	European	SNPs from the MHC (chr6 26M~34M) region was removed for this traits	0.0516	0.1076	0.4799	0.6313	0.0987	0.019	0.998	0.0099	-0.0009	0.0049
Granulocyte Proportion	Medication for cholesterol_ blood pressure_ diabetes_ or take exogenous hormones: Hormone replacement therapy	0	ukbb	European	SNPs from the MHC (chr6 26M~34M) region was removed for this traits	-0.0653	0.1366	-0.4781	0.6326	0.0155	0.0027	1.0016	0.0064	-0.0018	0.0045
Granulocyte Proportion	Leptin_not_adjBMI	26833098	hormone	European	SNPs from the MHC (chr6 26M~34M) region was removed for this traits	0.0664	0.1389	0.4779	0.6327	0.0982	0.0165	0.9946	0.0067	-0.0062	0.0044
Granulocyte Proportion	Number of cigarettes previously smoked daily	0	ukbb	European	SNPs from the MHC (chr6 26M~34M) region was removed for this traits	0.0416	0.0877	0.4746	0.6351	0.101	0.0141	1.0012	0.0092	0.0011	0.005
Granulocyte Proportion	Had major operations	0	ukbb	European	SNPs from the MHC (chr6 26M~34M) region was removed for this traits	-0.0588	0.1242	-0.473	0.6362	0.0256	0.0037	1.0036	0.0071	0.0042	0.0051
Granulocyte Proportion	Types of physical activity in last 4 weeks: Other exercises (eg: swimming_ cycling_ keep fit_ bowling)	0	ukbb	European	SNPs from the MHC (chr6 26M~34M) region was removed for this traits	-0.0326	0.0691	-0.4725	0.6366	0.0467	0.0023	1.0121	0.0088	-0.0015	0.0053
Granulocyte Proportion	Current employment status: Doing unpaid or voluntary work	0	ukbb	European	SNPs from the MHC (chr6 26M~34M) region was removed for this traits	0.0595	0.1262	0.4713	0.6374	0.0091	0.0014	1.0082	0.0069	-0.0073	0.0048
Granulocyte Proportion	Diagnoses - main ICD10: N32 Other disorders of bladder	0	ukbb	European	SNPs from the MHC (chr6 26M~34M) region was removed for this traits	0.0823	0.1765	0.4666	0.6408	0.004	0.0012	0.9896	0.0059	-0.0032	0.0049
Granulocyte Proportion	Peak expiratory flow	0	lung_function	European	SNPs from the MHC (chr6 26M~34M) region was removed for this traits	-0.0228	0.0496	-0.4589	0.6463	0.1389	0.0082	0.974	0.0197	-0.0007	0.0057
Granulocyte Proportion	Started insulin within one year diagnosis of diabetes	0	ukbb	European	SNPs from the MHC (chr6 26M~34M) region was removed for this traits	0.071	0.157	0.4523	0.651	0.1712	0.0494	1.0047	0.0086	-0.002	0.0055
Granulocyte Proportion	Phospholipids in very small VLDL	27005778	metabolites	European	SNPs from the MHC (chr6 26M~34M) region was removed for this traits	-0.0708	0.1565	-0.4523	0.6511	0.0889	0.0392	1.0132	0.0158	-0.0066	0.0045
Granulocyte Proportion	Vitamin and mineral supplements: Multivitamins +/- minerals	0	ukbb	European	SNPs from the MHC (chr6 26M~34M) region was removed for this traits	0.0403	0.0895	0.4507	0.6522	0.0236	0.0018	1.0073	0.0078	-0.0005	0.0054
Granulocyte Proportion	Extreme height	23563607	anthropometric	European	SNPs from the MHC (chr6 26M~34M) region was removed for this traits	0.0413	0.0919	0.4495	0.6531	1.2276	0.1068	1.037	0.0174	0.0004	0.0083
Granulocyte Proportion	Lung cancer	27488534	cancer	European	SNPs from the MHC (chr6 26M~34M) region was removed for this traits	-0.0507	0.1137	-0.4455	0.656	0.3142	0.065	1.0151	0.0081	0.0064	0.0051
Granulocyte Proportion	Blood clot_ DVT_ bronchitis_ emphysema_ asthma_ rhinitis_ eczema_ allergy diagnosed by doctor: Blood clot in the leg (DVT)	0	ukbb	European	SNPs from the MHC (chr6 26M~34M) region was removed for this traits	-0.0569	0.1287	-0.4423	0.6583	0.0105	0.0017	1.0118	0.0092	0.0015	0.0053
Granulocyte Proportion	Mean time to correctly identify matches	0	ukbb	European	SNPs from the MHC (chr6 26M~34M) region was removed for this traits	-0.032	0.0724	-0.4417	0.6587	0.0731	0.0028	1.0321	0.0096	0.0027	0.0059
Granulocyte Proportion	Peak expiratory flow (PEF)	0	ukbb	European	SNPs from the MHC (chr6 26M~34M) region was removed for this traits	-0.0272	0.0617	-0.4406	0.6595	0.0899	0.0046	1.0555	0.0121	0.0017	0.0055
Granulocyte Proportion	PGC cross-disorder analysis	23453885	psychiatric	European	SNPs from the MHC (chr6 26M~34M) region was removed for this traits	-0.04	0.0911	-0.4394	0.6604	0.1694	0.0131	1.0181	0.0115	0.0087	0.0068
Granulocyte Proportion	Irritability	0	ukbb	European	SNPs from the MHC (chr6 26M~34M) region was removed for this traits	0.0295	0.0671	0.4387	0.6609	0.0681	0.0042	0.9921	0.0115	-0.0012	0.0057
Granulocyte Proportion	Number of children fathered	0	ukbb	European	SNPs from the MHC (chr6 26M~34M) region was removed for this traits	0.0427	0.0978	0.4363	0.6626	0.0319	0.0036	1.0118	0.0071	-0.0006	0.0046
Granulocyte Proportion	Insomnia	27992416	sleeping	European	SNPs from the MHC (chr6 26M~34M) region was removed for this traits	-0.0335	0.0771	-0.4343	0.6641	0.136	0.0115	0.9994	0.0077	0.0072	0.0047
Granulocyte Proportion	Number of children ever born	27798627	reproductive	European	SNPs from the MHC (chr6 26M~34M) region was removed for this traits	-0.0394	0.0909	-0.434	0.6643	0.0255	0.0018	0.9716	0.0069	-0.0003	0.0047
Granulocyte Proportion	Diagnoses - main ICD10: M24 Other specific joint derangements	0	ukbb	European	SNPs from the MHC (chr6 26M~34M) region was removed for this traits	-0.0777	0.1791	-0.4338	0.6644	0.0037	0.0013	0.9868	0.0067	-0.0047	0.0042
Granulocyte Proportion	Illnesses of mother: Heart disease	0	ukbb	European	SNPs from the MHC (chr6 26M~34M) region was removed for this traits	-0.0456	0.1053	-0.4327	0.6652	0.0157	0.0019	1.0106	0.0072	0.0057	0.005
Granulocyte Proportion	Diagnoses - main ICD10: D25 Leiomyoma of uterus	0	ukbb	European	SNPs from the MHC (chr6 26M~34M) region was removed for this traits	-0.0693	0.1606	-0.4317	0.666	0.0058	0.0014	0.9938	0.0066	0.0046	0.005
Granulocyte Proportion	Illness_ injury_ bereavement_ stress in last 2 years: Financial difficulties	0	ukbb	European	SNPs from the MHC (chr6 26M~34M) region was removed for this traits	0.0328	0.0763	0.4303	0.667	0.0331	0.0023	1.0285	0.0083	-0.0024	0.0051
Granulocyte Proportion	Non-cancer illness code_ self-reported: deep venous thrombosis (dvt)	0	ukbb	European	SNPs from the MHC (chr6 26M~34M) region was removed for this traits	-0.0529	0.1231	-0.4297	0.6674	0.011	0.0018	1.009	0.0091	0.0025	0.0053
Granulocyte Proportion	Cholesterol esters in large LDL	27005778	metabolites	European	SNPs from the MHC (chr6 26M~34M) region was removed for this traits	-0.0798	0.1882	-0.4238	0.6717	0.0751	0.053	1.0126	0.0223	-0.0028	0.0045
Granulocyte Proportion	Ever had bowel cancer screening	0	ukbb	European	SNPs from the MHC (chr6 26M~34M) region was removed for this traits	0.0475	0.1125	0.4218	0.6732	0.0127	0.0016	1.022	0.0073	-0.0047	0.0047
Granulocyte Proportion	Worry too long after embarrassment	0	ukbb	European	SNPs from the MHC (chr6 26M~34M) region was removed for this traits	0.026	0.062	0.4191	0.6752	0.0656	0.0035	1.0144	0.0107	-0.0044	0.0052
Granulocyte Proportion	Weight change compared with 1 year ago	0	ukbb	European	SNPs from the MHC (chr6 26M~34M) region was removed for this traits	0.0538	0.129	0.417	0.6767	0.0089	0.0014	1.0202	0.0066	-0.0038	0.0047
Granulocyte Proportion	Infant head circumference	22504419	anthropometric	European	SNPs from the MHC (chr6 26M~34M) region was removed for this traits	0.0648	0.1556	0.4164	0.6771	0.226	0.0444	0.9914	0.0067	-0.0066	0.0047
Granulocyte Proportion	Diagnoses - main ICD10: I83 Varicose veins of lower extremities	0	ukbb	European	SNPs from the MHC (chr6 26M~34M) region was removed for this traits	-0.0403	0.0973	-0.4144	0.6786	0.0193	0.0022	1.0338	0.0112	-0.0017	0.005
Granulocyte Proportion	Diagnoses - main ICD10: I21 Acute myocardial infarction	0	ukbb	European	SNPs from the MHC (chr6 26M~34M) region was removed for this traits	-0.0515	0.1258	-0.4092	0.6824	0.0104	0.0016	1.0054	0.0073	0.0043	0.0049
Granulocyte Proportion	Heel bone mineral density (BMD) T-score_ automated (left)	0	ukbb	European	SNPs from the MHC (chr6 26M~34M) region was removed for this traits	0.0223	0.0546	0.4087	0.6828	0.3015	0.0349	1.0305	0.022	-0.0051	0.0056
Granulocyte Proportion	Phospholipids in large LDL	27005778	metabolites	European	SNPs from the MHC (chr6 26M~34M) region was removed for this traits	-0.0797	0.1963	-0.4061	0.6846	0.0606	0.0467	1.0182	0.022	-0.0037	0.0045
Granulocyte Proportion	Falls in the last year	0	ukbb	European	SNPs from the MHC (chr6 26M~34M) region was removed for this traits	0.0354	0.0874	0.4053	0.6852	0.0329	0.0022	1.0025	0.0081	-0.0074	0.0054
Granulocyte Proportion	Non-cancer illness code_ self-reported: glaucoma	0	ukbb	European	SNPs from the MHC (chr6 26M~34M) region was removed for this traits	-0.0501	0.1237	-0.4051	0.6854	0.0116	0.0016	1.0111	0.0078	0.0026	0.0047
Granulocyte Proportion	Diagnoses - main ICD10: F43 Reaction to severe stress_ and adjustment disorders	0	ukbb	European	SNPs from the MHC (chr6 26M~34M) region was removed for this traits	0.2033	0.5077	0.4004	0.6889	0.0006	0.0013	1.0035	0.0057	0.0018	0.0044
Granulocyte Proportion	Duration of strenuous sports	0	ukbb	European	SNPs from the MHC (chr6 26M~34M) region was removed for this traits	-0.0946	0.2377	-0.3979	0.6907	0.0299	0.0136	0.9949	0.0067	0.0074	0.0046
Granulocyte Proportion	Family relationship satisfaction	0	ukbb	European	SNPs from the MHC (chr6 26M~34M) region was removed for this traits	-0.0361	0.0908	-0.3979	0.6907	0.0581	0.0049	1.0034	0.0074	0.0015	0.0047
Granulocyte Proportion	Sleep duration	27494321	sleeping	European	SNPs from the MHC (chr6 26M~34M) region was removed for this traits	0.0373	0.0974	0.3834	0.7014	0.0555	0.0051	1.0199	0.0078	-0.0006	0.0049
Granulocyte Proportion	Cholesterol esters in medium LDL	27005778	metabolites	European	SNPs from the MHC (chr6 26M~34M) region was removed for this traits	-0.0708	0.1853	-0.382	0.7025	0.0781	0.0515	1.0108	0.0212	-0.0028	0.0045
Granulocyte Proportion	Total cholesterol in medium LDL	27005778	metabolites	European	SNPs from the MHC (chr6 26M~34M) region was removed for this traits	-0.0705	0.1865	-0.3782	0.7053	0.0674	0.0491	1.0136	0.0227	-0.0029	0.0045
Granulocyte Proportion	Age of first birth	27798627	reproductive	European	SNPs from the MHC (chr6 26M~34M) region was removed for this traits	-0.0285	0.0758	-0.3759	0.707	0.0626	0.0036	0.953	0.0079	0.0019	0.0049
Granulocyte Proportion	Non-cancer illness code_ self-reported: pneumothorax	0	ukbb	European	SNPs from the MHC (chr6 26M~34M) region was removed for this traits	0.0791	0.2127	0.3716	0.7102	0.0032	0.0015	0.9857	0.007	-0.0015	0.005
Granulocyte Proportion	Forced expiratory volume in 1 second (FEV1)/Forced Vital capacity(FVC)	28166213	lung_function	European	SNPs from the MHC (chr6 26M~34M) region was removed for this traits	-0.0273	0.0744	-0.3663	0.7142	0.2616	0.0208	0.9709	0.0093	0.0012	0.0052
Granulocyte Proportion	Triglycerides	20686565	lipids	European	SNPs from the MHC (chr6 26M~34M) region was removed for this traits	-0.0277	0.077	-0.3591	0.7195	0.1687	0.0294	0.9678	0.0167	0.0063	0.0052
Granulocyte Proportion	Financial situation satisfaction	0	ukbb	European	SNPs from the MHC (chr6 26M~34M) region was removed for this traits	0.0316	0.0889	0.3549	0.7227	0.0577	0.0061	1.005	0.0076	-0.0032	0.005
Granulocyte Proportion	Ever vs never smoked	20418890	smoking_behaviour	European	SNPs from the MHC (chr6 26M~34M) region was removed for this traits	0.0396	0.1117	0.3546	0.7229	0.0734	0.0067	0.9996	0.0063	0.0064	0.0046
Granulocyte Proportion	Other eye problems	0	ukbb	European	SNPs from the MHC (chr6 26M~34M) region was removed for this traits	-0.0478	0.1349	-0.3544	0.723	0.0091	0.0015	1.0251	0.0074	0.0019	0.0047
Granulocyte Proportion	Diagnoses - main ICD10: K52 Other non-infective gastro-enteritis and colitis	0	ukbb	European	SNPs from the MHC (chr6 26M~34M) region was removed for this traits	0.0635	0.1802	0.3526	0.7244	0.0049	0.0013	1.0039	0.0063	-0.0057	0.0049
Granulocyte Proportion	Age when periods started (menarche)	0	ukbb	European	SNPs from the MHC (chr6 26M~34M) region was removed for this traits	-0.0173	0.0492	-0.3523	0.7246	0.2091	0.0105	1.0049	0.013	0.005	0.0055
Granulocyte Proportion	ICV	25607358	brain_volume	European	SNPs from the MHC (chr6 26M~34M) region was removed for this traits	-0.051	0.1458	-0.3501	0.7263	0.1805	0.0443	1.0011	0.0069	0.0038	0.0046
Granulocyte Proportion	Duration walking for pleasure	0	ukbb	European	SNPs from the MHC (chr6 26M~34M) region was removed for this traits	-0.0341	0.0976	-0.3498	0.7265	0.0249	0.0024	1.0134	0.007	-0.0023	0.0051
Granulocyte Proportion	Non-cancer illness code_ self-reported: depression	0	ukbb	European	SNPs from the MHC (chr6 26M~34M) region was removed for this traits	-0.0318	0.0912	-0.3487	0.7273	0.0185	0.0018	1.0011	0.0073	-0.0024	0.005
Granulocyte Proportion	Qualifications: A levels/AS levels or equivalent	0	ukbb	European	SNPs from the MHC (chr6 26M~34M) region was removed for this traits	-0.0189	0.0542	-0.348	0.7279	0.0967	0.0036	1.0532	0.0111	-0.0016	0.0054
Granulocyte Proportion	Townsend deprivation index at recruitment	0	ukbb	European	SNPs from the MHC (chr6 26M~34M) region was removed for this traits	0.0264	0.0762	0.346	0.7293	0.0337	0.002	1.0353	0.0076	-0.0084	0.0049
Granulocyte Proportion	Mouth/teeth dental problems: Loose teeth	0	ukbb	European	SNPs from the MHC (chr6 26M~34M) region was removed for this traits	-0.0401	0.1165	-0.3437	0.731	0.0144	0.0018	1.0116	0.0073	0.0017	0.0051
Granulocyte Proportion	Forced expiratory volume in 1-second (FEV1)_ predicted percentage	0	ukbb	European	SNPs from the MHC (chr6 26M~34M) region was removed for this traits	-0.0231	0.0684	-0.3383	0.7351	0.2036	0.01	1.0304	0.0098	0.0028	0.0055
Granulocyte Proportion	Mothers age at death	27015805	aging	European	SNPs from the MHC (chr6 26M~34M) region was removed for this traits	-0.0496	0.1468	-0.3379	0.7355	0.0358	0.007	1.0128	0.0068	-0.0015	0.0045
Granulocyte Proportion	Non-cancer illness code_ self-reported: hiatus hernia	0	ukbb	European	SNPs from the MHC (chr6 26M~34M) region was removed for this traits	0.0496	0.1472	0.3371	0.736	0.0082	0.0014	1.0334	0.0063	-0.0074	0.0054
Granulocyte Proportion	Diagnoses - main ICD10: H26 Other cataract	0	ukbb	European	SNPs from the MHC (chr6 26M~34M) region was removed for this traits	0.0447	0.1339	0.334	0.7384	0.0097	0.0017	0.9915	0.0074	-0.0043	0.0046
Granulocyte Proportion	Illnesses of mother: None of the above (group 1)	0	ukbb	European	SNPs from the MHC (chr6 26M~34M) region was removed for this traits	0.0345	0.1033	0.3338	0.7386	0.0166	0.0018	1.0145	0.0073	-0.003	0.0047
Granulocyte Proportion	Number of trend entries	0	ukbb	European	SNPs from the MHC (chr6 26M~34M) region was removed for this traits	0.0559	0.1705	0.3276	0.7432	0.0317	0.01	1.0054	0.007	-0.0014	0.0042
Granulocyte Proportion	Non-cancer illness code_ self-reported: pulmonary embolism +/- dvt	0	ukbb	European	SNPs from the MHC (chr6 26M~34M) region was removed for this traits	-0.0516	0.158	-0.3263	0.7442	0.0053	0.0015	1.0093	0.0073	-0.0011	0.0044
Granulocyte Proportion	Number of operations_ self-reported	0	ukbb	European	SNPs from the MHC (chr6 26M~34M) region was removed for this traits	-0.026	0.0807	-0.3222	0.7473	0.0383	0.0023	1.0359	0.0077	-0.0003	0.0054
Granulocyte Proportion	Eye problems/disorders: Diabetes related eye disease	0	ukbb	European	SNPs from the MHC (chr6 26M~34M) region was removed for this traits	0.047	0.1497	0.3142	0.7533	0.0201	0.0043	1.0067	0.0063	-0.0025	0.0048
Granulocyte Proportion	Total cholesterol in large LDL	27005778	metabolites	European	SNPs from the MHC (chr6 26M~34M) region was removed for this traits	-0.0602	0.1922	-0.3134	0.754	0.064	0.0488	1.0154	0.0233	-0.0038	0.0045
Granulocyte Proportion	Height; Females at age 10 and males at age 12	23449627	anthropometric	European	SNPs from the MHC (chr6 26M~34M) region was removed for this traits	0.0331	0.1061	0.3116	0.7553	0.4294	0.048	0.9529	0.0079	-0.0022	0.0051
Granulocyte Proportion	Phospholipids in medium LDL	27005778	metabolites	European	SNPs from the MHC (chr6 26M~34M) region was removed for this traits	-0.0558	0.1817	-0.3073	0.7586	0.0713	0.0444	1.0091	0.0199	-0.0029	0.0045
Granulocyte Proportion	Types of physical activity in last 4 weeks: Light DIY (eg: pruning_ watering the lawn)	0	ukbb	European	SNPs from the MHC (chr6 26M~34M) region was removed for this traits	0.0218	0.0715	0.3044	0.7608	0.0394	0.0023	1.0027	0.0092	-0.001	0.005
Granulocyte Proportion	Diagnoses - main ICD10: I48 Atrial fibrillation and flutter	0	ukbb	European	SNPs from the MHC (chr6 26M~34M) region was removed for this traits	0.0327	0.1077	0.3041	0.7611	0.013	0.002	1.0098	0.008	0.0027	0.0049
Granulocyte Proportion	22:6 docosahexaenoic acid	27005778	metabolites	European	SNPs from the MHC (chr6 26M~34M) region was removed for this traits	0.0548	0.1806	0.3033	0.7617	0.1361	0.0358	0.9943	0.0076	-0.0089	0.0047
Granulocyte Proportion	Diagnoses - main ICD10: K62 Other diseases of anus and rectum	0	ukbb	European	SNPs from the MHC (chr6 26M~34M) region was removed for this traits	-0.0498	0.1646	-0.3024	0.7624	0.005	0.0014	1.0019	0.0067	0.0016	0.0046
Granulocyte Proportion	No-wear time bias adjusted acceleration standard deviation	0	ukbb	European	SNPs from the MHC (chr6 26M~34M) region was removed for this traits	0.0281	0.0936	0.3	0.7642	0.0898	0.0081	1.0008	0.0075	0.0022	0.0053
Granulocyte Proportion	Types of transport used (excluding work): Public transport	0	ukbb	European	SNPs from the MHC (chr6 26M~34M) region was removed for this traits	-0.0282	0.0948	-0.2979	0.7658	0.022	0.0017	1.0274	0.0065	0.0016	0.0051
Granulocyte Proportion	Types of transport used (excluding work): Walk	0	ukbb	European	SNPs from the MHC (chr6 26M~34M) region was removed for this traits	0.024	0.0809	0.2962	0.767	0.033	0.0023	1.036	0.0091	2.02e-05	0.0049
Granulocyte Proportion	Health satisfaction	0	ukbb	European	SNPs from the MHC (chr6 26M~34M) region was removed for this traits	0.0256	0.0868	0.2946	0.7683	0.0836	0.0056	1.0049	0.008	-0.0033	0.0056
Granulocyte Proportion	Triglycerides in IDL	27005778	metabolites	European	SNPs from the MHC (chr6 26M~34M) region was removed for this traits	0.0422	0.1436	0.2941	0.7687	0.1081	0.0359	1.0103	0.0157	-0.0093	0.0044
Granulocyte Proportion	Blood clot_ DVT_ bronchitis_ emphysema_ asthma_ rhinitis_ eczema_ allergy diagnosed by doctor: Blood clot in the lung	0	ukbb	European	SNPs from the MHC (chr6 26M~34M) region was removed for this traits	-0.0431	0.1492	-0.2889	0.7726	0.0057	0.0015	1.0093	0.0073	-0.0014	0.0044
Granulocyte Proportion	Former alcohol drinker	0	ukbb	European	SNPs from the MHC (chr6 26M~34M) region was removed for this traits	-0.0391	0.1397	-0.2799	0.7796	0.1239	0.0211	0.9963	0.0064	-6.63e-05	0.0049
Granulocyte Proportion	Non-cancer illness code_ self-reported: polio / poliomyelitis	0	ukbb	European	SNPs from the MHC (chr6 26M~34M) region was removed for this traits	-0.0662	0.2403	-0.2755	0.783	0.0023	0.0013	0.9949	0.0065	-0.0028	0.0049
Granulocyte Proportion	Underlying (primary) cause of death: ICD10: J84.1 Other interstitial pulmonary diseases with fibrosis	0	ukbb	European	SNPs from the MHC (chr6 26M~34M) region was removed for this traits	0.0589	0.2148	0.274	0.7841	0.1169	0.0612	0.991	0.0063	0.0003	0.0045
Granulocyte Proportion	Diagnoses - main ICD10: K29 Gastritis and duodenitis	0	ukbb	European	SNPs from the MHC (chr6 26M~34M) region was removed for this traits	-0.0375	0.1373	-0.2731	0.7848	0.0078	0.0015	1.0008	0.0065	-0.002	0.0048
Granulocyte Proportion	Insomnia	28604731	sleeping	European	SNPs from the MHC (chr6 26M~34M) region was removed for this traits	-0.025	0.0923	-0.2713	0.7862	0.0478	0.005	1.0025	0.0068	0.0058	0.0043
Granulocyte Proportion	Medication for cholesterol_ blood pressure or diabetes: Insulin	0	ukbb	European	SNPs from the MHC (chr6 26M~34M) region was removed for this traits	0.0493	0.1818	0.2712	0.7862	0.01	0.0033	1.0099	0.0073	0.0053	0.0048
Granulocyte Proportion	FEV1/FVC	0	lung_function	European	SNPs from the MHC (chr6 26M~34M) region was removed for this traits	-0.0221	0.083	-0.2662	0.7901	0.0951	0.0093	0.9944	0.0073	3.38e-05	0.0045
Granulocyte Proportion	Types of transport used (excluding work): Cycle	0	ukbb	European	SNPs from the MHC (chr6 26M~34M) region was removed for this traits	0.0229	0.0872	0.2627	0.7928	0.025	0.0018	1.0243	0.0069	-0.0033	0.0053
Granulocyte Proportion	Reason for reducing amount of alcohol drunk: Health precaution	0	ukbb	European	SNPs from the MHC (chr6 26M~34M) region was removed for this traits	-0.0274	0.1044	-0.2626	0.7929	0.046	0.0046	0.9976	0.007	-0.0033	0.0047
Granulocyte Proportion	Difficulty not smoking for 1 day	0	ukbb	European	SNPs from the MHC (chr6 26M~34M) region was removed for this traits	-0.0341	0.1308	-0.2605	0.7945	0.1088	0.0222	0.9909	0.0067	-0.0023	0.0044
Granulocyte Proportion	Illnesses of father: High blood pressure	0	ukbb	European	SNPs from the MHC (chr6 26M~34M) region was removed for this traits	-0.0282	0.1094	-0.258	0.7964	0.0192	0.0019	1.015	0.0071	-0.0005	0.0052
Granulocyte Proportion	Fractured/broken bones in last 5 years	0	ukbb	European	SNPs from the MHC (chr6 26M~34M) region was removed for this traits	0.025	0.0973	0.2572	0.7971	0.0188	0.0021	1.0081	0.0079	-0.0042	0.005
Granulocyte Proportion	Ever unenthusiastic/disinterested for a whole week	0	ukbb	European	SNPs from the MHC (chr6 26M~34M) region was removed for this traits	0.0238	0.0927	0.2571	0.7971	0.058	0.0064	0.9994	0.0078	-0.0056	0.0044
Granulocyte Proportion	Non-cancer illness code_ self-reported: bladder problem (not cancer)	0	ukbb	European	SNPs from the MHC (chr6 26M~34M) region was removed for this traits	0.0534	0.2107	0.2535	0.7999	0.0028	0.0013	0.9976	0.0069	0.0022	0.0047
Granulocyte Proportion	Diagnoses - main ICD10: K21 Gastro-oesophageal reflux disease	0	ukbb	European	SNPs from the MHC (chr6 26M~34M) region was removed for this traits	0.0404	0.1603	0.2523	0.8008	0.0063	0.0013	1.0029	0.0063	-0.0045	0.0051
Granulocyte Proportion	Non-cancer illness code_ self-reported: crohns disease	0	ukbb	European	SNPs from the MHC (chr6 26M~34M) region was removed for this traits	-0.0499	0.1987	-0.2513	0.8016	0.005	0.0015	1.0071	0.0067	5.4e-05	0.0049
Granulocyte Proportion	Medication for cholesterol_ blood pressure_ diabetes_ or take exogenous hormones: Cholesterol lowering medication	0	ukbb	European	SNPs from the MHC (chr6 26M~34M) region was removed for this traits	0.0214	0.0852	0.2509	0.8019	0.0506	0.0058	1.0256	0.0147	-0.0014	0.0055
Granulocyte Proportion	Diagnoses - main ICD10: Z09 Follow-up examination after treatment for conditions other than malignant neoplasms	0	ukbb	European	SNPs from the MHC (chr6 26M~34M) region was removed for this traits	0.0506	0.2052	0.2464	0.8054	0.0033	0.0013	0.9984	0.0065	-0.0038	0.0045
Granulocyte Proportion	Asthma	17611496	autoimmune	European	SNPs from the MHC (chr6 26M~34M) region was removed for this traits	0.0387	0.1599	0.2418	0.809	0.1281	0.0277	1.0047	0.0085	-0.0083	0.0051
Granulocyte Proportion	Childhood IQ	23358156	education	European	SNPs from the MHC (chr6 26M~34M) region was removed for this traits	0.0386	0.1603	0.241	0.8095	0.2762	0.0455	1.0016	0.0094	-0.0077	0.0064
Granulocyte Proportion	Non-accidental death in close genetic family	0	ukbb	European	SNPs from the MHC (chr6 26M~34M) region was removed for this traits	0.0384	0.1608	0.239	0.8111	0.0178	0.0045	0.9958	0.0064	0.0046	0.0049
Granulocyte Proportion	Illnesses of father: Chronic bronchitis/emphysema	0	ukbb	European	SNPs from the MHC (chr6 26M~34M) region was removed for this traits	0.0242	0.1017	0.238	0.8119	0.0149	0.002	1.0233	0.0069	-0.0036	0.0045
Granulocyte Proportion	Medication for pain relief_ constipation_ heartburn: Paracetamol	0	ukbb	European	SNPs from the MHC (chr6 26M~34M) region was removed for this traits	0.0175	0.076	0.2304	0.8177	0.0431	0.0024	1.0267	0.0086	-0.0028	0.0058
Granulocyte Proportion	Number of cigarettes currently smoked daily (current cigarette smokers)	0	ukbb	European	SNPs from the MHC (chr6 26M~34M) region was removed for this traits	0.0316	0.1412	0.2241	0.8227	0.1042	0.0267	1.0003	0.0075	0.0019	0.0045
Granulocyte Proportion	Diagnoses - main ICD10: G56 Mononeuropathies of upper limb	0	ukbb	European	SNPs from the MHC (chr6 26M~34M) region was removed for this traits	-0.0232	0.1039	-0.2232	0.8234	0.0138	0.0018	1.0089	0.0076	-0.0017	0.0051
Granulocyte Proportion	FEV1/FVC	0	lung_function	European	SNPs from the MHC (chr6 26M~34M) region was removed for this traits	-0.01	0.0452	-0.221	0.8251	0.1659	0.01	0.969	0.0239	0.0039	0.0059
Granulocyte Proportion	Reason for glasses/contact lenses: For long-sightedness_ i.e. for distance and near_ but particularly for near tasks like reading (called hypermetropia)	0	ukbb	European	SNPs from the MHC (chr6 26M~34M) region was removed for this traits	-0.0295	0.1341	-0.2199	0.826	0.0095	0.0015	1.0668	0.0072	-0.002	0.005
Granulocyte Proportion	Concentration of small VLDL particles	27005778	metabolites	European	SNPs from the MHC (chr6 26M~34M) region was removed for this traits	0.026	0.1184	0.2194	0.8263	0.1475	0.0387	0.9913	0.0086	-0.0074	0.0045
Granulocyte Proportion	Alcohol drinker status: Never	0	ukbb	European	SNPs from the MHC (chr6 26M~34M) region was removed for this traits	-0.0254	0.1155	-0.2195	0.8263	0.0146	0.0016	1.0152	0.0072	0.0031	0.0048
Granulocyte Proportion	Hand grip strength (right)	0	ukbb	European	SNPs from the MHC (chr6 26M~34M) region was removed for this traits	0.0116	0.0532	0.2186	0.8269	0.1053	0.0042	1.0545	0.0125	0.0038	0.0054
Granulocyte Proportion	Non-cancer illness code_ self-reported: iron deficiency anaemia	0	ukbb	European	SNPs from the MHC (chr6 26M~34M) region was removed for this traits	-0.0396	0.1816	-0.2182	0.8272	0.0043	0.0013	0.9917	0.0062	0.0028	0.0047
Granulocyte Proportion	Current employment status: Unable to work because of sickness or disability	0	ukbb	European	SNPs from the MHC (chr6 26M~34M) region was removed for this traits	0.0198	0.0908	0.2182	0.8272	0.0245	0.0018	1.018	0.0074	0.0008	0.0052
Granulocyte Proportion	Diagnoses - main ICD10: K57 Diverticular disease of intestine	0	ukbb	European	SNPs from the MHC (chr6 26M~34M) region was removed for this traits	-0.0245	0.1128	-0.2171	0.8282	0.0129	0.0016	1.0049	0.007	-0.0019	0.0048
Granulocyte Proportion	Reason for glasses/contact lenses: For short-sightedness_ i.e. only or mainly for distance viewing such as driving_ cinema etc (called myopia)	0	ukbb	European	SNPs from the MHC (chr6 26M~34M) region was removed for this traits	0.0197	0.092	0.2146	0.8301	0.0253	0.0021	1.1162	0.0089	-0.004	0.0058
Granulocyte Proportion	Diagnoses - main ICD10: M20 Acquired deformities of fingers and toes	0	ukbb	European	SNPs from the MHC (chr6 26M~34M) region was removed for this traits	-0.0279	0.1306	-0.2135	0.8309	0.0094	0.0016	1.0005	0.0074	-0.0049	0.0046
Granulocyte Proportion	Illness_ injury_ bereavement_ stress in last 2 years: Serious illness_ injury or assault of a close relative	0	ukbb	European	SNPs from the MHC (chr6 26M~34M) region was removed for this traits	-0.0277	0.1329	-0.2087	0.8346	0.0112	0.0017	1.0105	0.0072	-0.0022	0.0057
Granulocyte Proportion	Non-cancer illness code_ self-reported: gout	0	ukbb	European	SNPs from the MHC (chr6 26M~34M) region was removed for this traits	-0.0196	0.0961	-0.2042	0.8382	0.025	0.0069	0.9906	0.0198	0.006	0.0049
Granulocyte Proportion	Alcohol drinker status: Previous	0	ukbb	European	SNPs from the MHC (chr6 26M~34M) region was removed for this traits	-0.0213	0.1054	-0.2024	0.8396	0.0132	0.0016	1.0066	0.007	0.0019	0.0047
Granulocyte Proportion	Own birth weight (fetal effect) - adjusted for maternal genotype	31043758	anthropometric	European	SNPs from the MHC (chr6 26M~34M) region was removed for this traits	-0.0159	0.0787	-0.2021	0.8398	0.0301	0.003	1.037	0.0094	-0.0004	0.0048
Granulocyte Proportion	Diagnoses - main ICD10: R35 Polyuria	0	ukbb	European	SNPs from the MHC (chr6 26M~34M) region was removed for this traits	0.0431	0.2144	0.2012	0.8405	0.0028	0.0015	0.9989	0.007	0.0024	0.0049
Granulocyte Proportion	Mean Pallidum	25607358	brain_volume	European	SNPs from the MHC (chr6 26M~34M) region was removed for this traits	0.0326	0.1623	0.2012	0.8406	0.1591	0.0422	0.9783	0.0072	-0.0032	0.0047
Granulocyte Proportion	Diagnoses - main ICD10: M54 Dorsalgia	0	ukbb	European	SNPs from the MHC (chr6 26M~34M) region was removed for this traits	0.0257	0.1292	0.1989	0.8424	0.0101	0.0016	1.0041	0.0073	-0.0088	0.0048
Granulocyte Proportion	Non-cancer illness code_ self-reported: osteoarthritis	0	ukbb	European	SNPs from the MHC (chr6 26M~34M) region was removed for this traits	0.0198	0.0994	0.1987	0.8425	0.0191	0.0018	1.0265	0.0075	-0.0032	0.0047
Granulocyte Proportion	Heel bone mineral density (BMD) T-score_ automated (right)	0	ukbb	European	SNPs from the MHC (chr6 26M~34M) region was removed for this traits	0.0108	0.0552	0.1948	0.8455	0.3041	0.0354	1.0275	0.0228	-0.0021	0.0056
Granulocyte Proportion	Why stopped smoking: Health precaution	0	ukbb	European	SNPs from the MHC (chr6 26M~34M) region was removed for this traits	0.0212	0.111	0.1909	0.8486	0.054	0.0067	0.9997	0.0072	-0.0006	0.0046
Granulocyte Proportion	Qualifications: O levels/GCSEs or equivalent	0	ukbb	European	SNPs from the MHC (chr6 26M~34M) region was removed for this traits	-0.0133	0.07	-0.1894	0.8498	0.0487	0.0024	1.0158	0.0093	-0.0037	0.0049
Granulocyte Proportion	Forced vital capacity (FVC)_ Best measure	0	ukbb	European	SNPs from the MHC (chr6 26M~34M) region was removed for this traits	-0.0095	0.0503	-0.1889	0.8502	0.1892	0.0087	1.0794	0.0168	-0.0023	0.0054
Granulocyte Proportion	Maximum heart rate during fitness test	0	ukbb	European	SNPs from the MHC (chr6 26M~34M) region was removed for this traits	-0.0238	0.1271	-0.1873	0.8514	0.0684	0.013	1.0159	0.0086	0.0021	0.005
Granulocyte Proportion	Impedance of leg (left)	0	ukbb	European	SNPs from the MHC (chr6 26M~34M) region was removed for this traits	-0.0094	0.0511	-0.1845	0.8536	0.2423	0.01	1.0763	0.0235	-0.0011	0.0067
Granulocyte Proportion	Diagnoses - main ICD10: S66 Injury of muscle and tendon at wrist and hand level	0	ukbb	European	SNPs from the MHC (chr6 26M~34M) region was removed for this traits	0.0512	0.278	0.184	0.854	0.0018	0.0012	1.0028	0.0068	-0.0015	0.005
Granulocyte Proportion	Reason for glasses/contact lenses: For astigmatism	0	ukbb	European	SNPs from the MHC (chr6 26M~34M) region was removed for this traits	0.0242	0.1339	0.1804	0.8568	0.0088	0.0015	1.0277	0.007	-0.0007	0.0044
Granulocyte Proportion	Illnesses of siblings: None of the above (group 1)	0	ukbb	European	SNPs from the MHC (chr6 26M~34M) region was removed for this traits	0.0154	0.0856	0.1798	0.8573	0.0357	0.0027	1.0167	0.0078	-0.0065	0.0049
Granulocyte Proportion	Diagnoses - main ICD10: M10 Gout	0	ukbb	European	SNPs from the MHC (chr6 26M~34M) region was removed for this traits	0.0484	0.2696	0.1796	0.8575	0.0021	0.0015	1.0005	0.007	-0.002	0.0046
Granulocyte Proportion	Non-cancer illness code_ self-reported: sleep apnoea	0	ukbb	European	SNPs from the MHC (chr6 26M~34M) region was removed for this traits	0.037	0.2075	0.1784	0.8584	0.0031	0.0014	1.0053	0.007	-0.0054	0.0046
Granulocyte Proportion	Medication for pain relief_ constipation_ heartburn: Aspirin	0	ukbb	European	SNPs from the MHC (chr6 26M~34M) region was removed for this traits	-0.0173	0.0981	-0.176	0.8603	0.021	0.0019	1.0143	0.0073	0.0029	0.0046
Granulocyte Proportion	Mean Thalamus	25607358	brain_volume	European	SNPs from the MHC (chr6 26M~34M) region was removed for this traits	-0.0273	0.1567	-0.1746	0.8614	0.1421	0.0378	0.9785	0.0066	-0.0024	0.0046
Granulocyte Proportion	Forced vital capacity (FVC)	0	ukbb	European	SNPs from the MHC (chr6 26M~34M) region was removed for this traits	0.009	0.0531	0.1696	0.8653	0.171	0.0077	1.0914	0.0177	-0.004	0.0061
Granulocyte Proportion	Diagnoses - main ICD10: I80 Phlebitis and thrombophlebitis	0	ukbb	European	SNPs from the MHC (chr6 26M~34M) region was removed for this traits	0.0232	0.1382	0.1681	0.8665	0.008	0.0017	0.9945	0.0086	0.0012	0.0052
Granulocyte Proportion	Fractured bone site(s): Wrist	0	ukbb	European	SNPs from the MHC (chr6 26M~34M) region was removed for this traits	0.0221	0.1375	0.1606	0.8724	0.0068	0.0017	1.0059	0.007	0.0004	0.0047
Granulocyte Proportion	Glycoprotein acetyls; mainly a1-acid glycoprotein	27005778	metabolites	European	SNPs from the MHC (chr6 26M~34M) region was removed for this traits	-0.0245	0.1541	-0.1592	0.8735	0.0989	0.029	0.986	0.0066	0.0088	0.0044
Granulocyte Proportion	Blood clot_ DVT_ bronchitis_ emphysema_ asthma_ rhinitis_ eczema_ allergy diagnosed by doctor: Hayfever_ allergic rhinitis or eczema	0	ukbb	European	SNPs from the MHC (chr6 26M~34M) region was removed for this traits	0.0107	0.0674	0.1589	0.8737	0.073	0.0061	1.0404	0.0165	0.0043	0.0055
Granulocyte Proportion	Total lipids in small VLDL	27005778	metabolites	European	SNPs from the MHC (chr6 26M~34M) region was removed for this traits	0.0185	0.1214	0.1523	0.879	0.1408	0.0386	0.9932	0.0088	-0.0074	0.0045
Granulocyte Proportion	Diagnoses - main ICD10: R10 Abdominal and pelvic pain	0	ukbb	European	SNPs from the MHC (chr6 26M~34M) region was removed for this traits	0.0167	0.1125	0.1481	0.8823	0.012	0.0016	0.9966	0.0072	0.0043	0.0046
Granulocyte Proportion	Ever had stillbirth_ spontaneous miscarriage or termination	0	ukbb	European	SNPs from the MHC (chr6 26M~34M) region was removed for this traits	0.0193	0.1308	0.1472	0.8829	0.02	0.0032	0.9953	0.0079	0.0008	0.0049
Granulocyte Proportion	Cholesterol esters in large VLDL	27005778	metabolites	European	SNPs from the MHC (chr6 26M~34M) region was removed for this traits	-0.0179	0.1217	-0.147	0.8831	0.1643	0.0343	0.9776	0.007	-0.0049	0.0046
Granulocyte Proportion	Forced expiratory volume in 1-second (FEV1)	0	ukbb	European	SNPs from the MHC (chr6 26M~34M) region was removed for this traits	-0.0082	0.0564	-0.1457	0.8841	0.1484	0.0064	1.0615	0.0139	0.0015	0.006
Granulocyte Proportion	Diagnoses - main ICD10: J44 Other chronic obstructive pulmonary disease	0	ukbb	European	SNPs from the MHC (chr6 26M~34M) region was removed for this traits	-0.0252	0.1734	-0.1451	0.8846	0.0046	0.0014	0.9959	0.0069	-0.0028	0.0043
Granulocyte Proportion	Leg pain on walking	0	ukbb	European	SNPs from the MHC (chr6 26M~34M) region was removed for this traits	-0.0136	0.0943	-0.1448	0.8849	0.0585	0.0054	1.0064	0.007	-0.0047	0.0046
Granulocyte Proportion	Illnesses of siblings: High blood pressure	0	ukbb	European	SNPs from the MHC (chr6 26M~34M) region was removed for this traits	-0.0117	0.0811	-0.1446	0.885	0.0363	0.0027	1.0083	0.008	0.0038	0.0051
Granulocyte Proportion	Total lipids in very small VLDL	27005778	metabolites	European	SNPs from the MHC (chr6 26M~34M) region was removed for this traits	-0.0195	0.1367	-0.1425	0.8867	0.11	0.0372	1.0083	0.0131	-0.0075	0.0045
Granulocyte Proportion	Diagnoses - main ICD10: K50 Crohns disease [regional enteritis]	0	ukbb	European	SNPs from the MHC (chr6 26M~34M) region was removed for this traits	-0.0249	0.1924	-0.1295	0.8969	0.0045	0.0014	1.0023	0.0067	-0.0041	0.005
Granulocyte Proportion	Pain type(s) experienced in last month: Pain all over the body	0	ukbb	European	SNPs from the MHC (chr6 26M~34M) region was removed for this traits	0.018	0.1395	0.1292	0.8972	0.0102	0.0016	1.0045	0.0074	-0.0067	0.0054
Granulocyte Proportion	Peak expiratory flow	0	lung_function	European	SNPs from the MHC (chr6 26M~34M) region was removed for this traits	-0.0064	0.0506	-0.1263	0.8995	0.145	0.0086	0.969	0.0198	-0.0029	0.0057
Granulocyte Proportion	Impedance of whole body	0	ukbb	European	SNPs from the MHC (chr6 26M~34M) region was removed for this traits	-0.0066	0.053	-0.1239	0.9014	0.2584	0.0101	1.0884	0.0234	-0.0015	0.0068
Granulocyte Proportion	Exposure to tobacco smoke outside home	0	ukbb	European	SNPs from the MHC (chr6 26M~34M) region was removed for this traits	0.0112	0.0909	0.1236	0.9016	0.0316	0.0024	1.021	0.0084	-0.0003	0.0051
Granulocyte Proportion	Ever depressed for a whole week	0	ukbb	European	SNPs from the MHC (chr6 26M~34M) region was removed for this traits	0.0117	0.0957	0.1222	0.9027	0.0623	0.0056	0.9955	0.0074	-0.0093	0.0051
Granulocyte Proportion	Duration of vigorous activity	0	ukbb	European	SNPs from the MHC (chr6 26M~34M) region was removed for this traits	0.0113	0.0923	0.122	0.9029	0.0366	0.0033	0.99	0.0076	0.0032	0.0043
Granulocyte Proportion	Cancer code_ self-reported: lung cancer	0	ukbb	European	SNPs from the MHC (chr6 26M~34M) region was removed for this traits	0.0659	0.544	0.1211	0.9036	0.0005	0.0011	0.9919	0.0068	0.001	0.0045
Granulocyte Proportion	Mineral and other dietary supplements: Calcium	0	ukbb	European	SNPs from the MHC (chr6 26M~34M) region was removed for this traits	-0.0137	0.1156	-0.1183	0.9058	0.0121	0.0016	1	0.0069	-0.0026	0.0049
Granulocyte Proportion	Mineral and other dietary supplements: Zinc	0	ukbb	European	SNPs from the MHC (chr6 26M~34M) region was removed for this traits	-0.0144	0.1227	-0.1177	0.9063	0.011	0.0015	0.9895	0.0064	0.0007	0.0047
Granulocyte Proportion	Maximum workload during fitness test	0	ukbb	European	SNPs from the MHC (chr6 26M~34M) region was removed for this traits	-0.0191	0.1636	-0.1166	0.9072	0.043	0.0101	1.0071	0.0071	0.0028	0.0047
Granulocyte Proportion	Ever smoked	0	ukbb	European	SNPs from the MHC (chr6 26M~34M) region was removed for this traits	-0.0074	0.0642	-0.1157	0.9079	0.0753	0.0034	1.0224	0.0104	-0.0055	0.0053
Granulocyte Proportion	Squamous cell lung cancer	27488534	cancer	European	SNPs from the MHC (chr6 26M~34M) region was removed for this traits	-0.0198	0.1824	-0.1085	0.9136	0.0358	0.0123	1.0137	0.0067	-0.0013	0.0048
Granulocyte Proportion	Duration of moderate activity	0	ukbb	European	SNPs from the MHC (chr6 26M~34M) region was removed for this traits	-0.0089	0.0834	-0.1065	0.9152	0.0319	0.0024	1.0089	0.0081	-0.0036	0.0045
Granulocyte Proportion	Illness_ injury_ bereavement_ stress in last 2 years: Marital separation/divorce	0	ukbb	European	SNPs from the MHC (chr6 26M~34M) region was removed for this traits	0.0173	0.1688	0.1025	0.9183	0.0041	0.0014	1.0098	0.0071	-0.0057	0.0043
Granulocyte Proportion	FEV1/FVC	0	lung_function	European	SNPs from the MHC (chr6 26M~34M) region was removed for this traits	0.005	0.049	0.1014	0.9192	0.1932	0.0117	0.9384	0.023	0.0015	0.0062
Granulocyte Proportion	Diagnoses - main ICD10: J33 Nasal polyp	0	ukbb	European	SNPs from the MHC (chr6 26M~34M) region was removed for this traits	0.0231	0.2291	0.1008	0.9197	0.003	0.0015	1.0092	0.0074	0.0041	0.005
Granulocyte Proportion	Bilateral oophorectomy (both ovaries removed)	0	ukbb	European	SNPs from the MHC (chr6 26M~34M) region was removed for this traits	-0.0126	0.1269	-0.0991	0.9211	0.0214	0.0031	1.0104	0.0074	0.0057	0.0053
Granulocyte Proportion	Non-cancer illness code_ self-reported: arthritis (nos)	0	ukbb	European	SNPs from the MHC (chr6 26M~34M) region was removed for this traits	-0.0274	0.2825	-0.0971	0.9226	0.0018	0.0014	1.0146	0.0066	-9.44e-05	0.0045
Granulocyte Proportion	Ferritin	25352340	metal	European	SNPs from the MHC (chr6 26M~34M) region was removed for this traits	0.0175	0.1813	0.0967	0.923	0.0916	0.0265	1.0277	0.0092	-0.0062	0.0059
Granulocyte Proportion	Fluid intelligence score	0	ukbb	European	SNPs from the MHC (chr6 26M~34M) region was removed for this traits	0.0059	0.0607	0.0964	0.9232	0.2377	0.0106	1.0429	0.0101	0.0029	0.0055
Granulocyte Proportion	Creatinine	27005778	metabolites	European	SNPs from the MHC (chr6 26M~34M) region was removed for this traits	-0.0128	0.1403	-0.0912	0.9274	0.1155	0.0252	1.0118	0.0078	-0.0009	0.0046
Granulocyte Proportion	Concentration of very small VLDL particles	27005778	metabolites	European	SNPs from the MHC (chr6 26M~34M) region was removed for this traits	-0.0115	0.1307	-0.0883	0.9296	0.1193	0.038	1.0039	0.0127	-0.0075	0.0045
Granulocyte Proportion	Obesity class 1	23563607	anthropometric	European	SNPs from the MHC (chr6 26M~34M) region was removed for this traits	0.0072	0.0835	0.086	0.9314	0.2174	0.0116	1.018	0.011	-0.0007	0.0063
Granulocyte Proportion	Non-cancer illness code_ self-reported: vitiligo	0	ukbb	European	SNPs from the MHC (chr6 26M~34M) region was removed for this traits	-0.0286	0.3383	-0.0845	0.9327	0.0013	0.0013	0.9962	0.0068	0.0037	0.0048
Granulocyte Proportion	Knee pain for 3+ months	0	ukbb	European	SNPs from the MHC (chr6 26M~34M) region was removed for this traits	0.0137	0.1639	0.0837	0.9333	0.0256	0.0068	1.0016	0.0066	0.0005	0.0045
Granulocyte Proportion	Transport type for commuting to job workplace: Walk	0	ukbb	European	SNPs from the MHC (chr6 26M~34M) region was removed for this traits	-0.0111	0.1345	-0.0821	0.9345	0.0165	0.0028	1.0045	0.0069	0.0019	0.0048
Granulocyte Proportion	Frequency of stair climbing in last 4 weeks	0	ukbb	European	SNPs from the MHC (chr6 26M~34M) region was removed for this traits	-0.0067	0.0831	-0.0809	0.9356	0.0351	0.0022	1.0168	0.0077	0.0022	0.0057
Granulocyte Proportion	Peak expiratory flow	0	lung_function	European	SNPs from the MHC (chr6 26M~34M) region was removed for this traits	-0.0111	0.1388	-0.0798	0.9364	0.1036	0.0201	0.9679	0.0066	-0.0027	0.0048
Granulocyte Proportion	Why reduced smoking: Illness or ill health	0	ukbb	European	SNPs from the MHC (chr6 26M~34M) region was removed for this traits	-0.0161	0.2048	-0.0787	0.9373	0.103	0.0418	0.9996	0.0062	-0.0059	0.0048
Granulocyte Proportion	Non-cancer illness code_ self-reported: type 2 diabetes	0	ukbb	European	SNPs from the MHC (chr6 26M~34M) region was removed for this traits	0.0122	0.162	0.0755	0.9398	0.0062	0.0014	1.0122	0.0069	0.001	0.0053
Granulocyte Proportion	Relative age of first facial hair	0	ukbb	European	SNPs from the MHC (chr6 26M~34M) region was removed for this traits	0.0047	0.0627	0.075	0.9402	0.1218	0.0084	1.0503	0.0164	0.0083	0.005
Granulocyte Proportion	Medication for pain relief_ constipation_ heartburn: Laxatives (e.g. Dulcolax_ Senokot)	0	ukbb	European	SNPs from the MHC (chr6 26M~34M) region was removed for this traits	0.009	0.1203	0.0745	0.9406	0.0115	0.0016	1.01	0.0069	-0.0018	0.0046
Granulocyte Proportion	Diagnoses - main ICD10: K22 Other diseases of oesophagus	0	ukbb	European	SNPs from the MHC (chr6 26M~34M) region was removed for this traits	-0.0141	0.1988	-0.0711	0.9433	0.0042	0.0016	1.0046	0.0073	0.0011	0.0051
Granulocyte Proportion	Bipolar disorder	21926972	psychiatric	European	SNPs from the MHC (chr6 26M~34M) region was removed for this traits	-0.0059	0.088	-0.0672	0.9464	0.4364	0.039	1.0214	0.0081	0.0005	0.0048
Granulocyte Proportion	Vitamin and mineral supplements: Vitamin A	0	ukbb	European	SNPs from the MHC (chr6 26M~34M) region was removed for this traits	-0.0134	0.2095	-0.0639	0.9491	0.0038	0.0015	1.0027	0.0065	0.0007	0.0046
Granulocyte Proportion	Impedance of leg (right)	0	ukbb	European	SNPs from the MHC (chr6 26M~34M) region was removed for this traits	-0.0032	0.0505	-0.0625	0.9502	0.2412	0.01	1.0869	0.0236	-0.0031	0.0068
Granulocyte Proportion	Non-cancer illness code_ self-reported: muscle or soft tissue injuries	0	ukbb	European	SNPs from the MHC (chr6 26M~34M) region was removed for this traits	-0.0163	0.2637	-0.0619	0.9506	0.0023	0.0015	1.0002	0.0076	0.0026	0.0051
Granulocyte Proportion	Vitamin and mineral supplements: Vitamin E	0	ukbb	European	SNPs from the MHC (chr6 26M~34M) region was removed for this traits	0.0097	0.1596	0.0611	0.9513	0.0067	0.0014	0.9949	0.0063	0.0008	0.0045
Granulocyte Proportion	Doctor diagnosed hayfever or allergic rhinitis	0	ukbb	European	SNPs from the MHC (chr6 26M~34M) region was removed for this traits	-0.0061	0.1007	-0.0607	0.9516	0.0794	0.0093	1.0076	0.0083	0.008	0.0048
Granulocyte Proportion	Home area population density - urban or rural: England/Wales - Village - less sparse	0	ukbb	European	SNPs from the MHC (chr6 26M~34M) region was removed for this traits	0.0172	0.2842	0.0605	0.9517	0.002	0.0013	1.0254	0.0059	-0.0028	0.0044
Granulocyte Proportion	Vascular/heart problems diagnosed by doctor: Angina	0	ukbb	European	SNPs from the MHC (chr6 26M~34M) region was removed for this traits	0.0057	0.0956	0.0597	0.9524	0.0218	0.0021	1.0277	0.0079	-0.0025	0.0049
Granulocyte Proportion	Child birth weight	23202124	anthropometric	European	SNPs from the MHC (chr6 26M~34M) region was removed for this traits	-0.0073	0.1265	-0.058	0.9538	0.116	0.018	1.0026	0.0059	0.0029	0.0046
Granulocyte Proportion	Ever used hormone-replacement therapy (HRT)	0	ukbb	European	SNPs from the MHC (chr6 26M~34M) region was removed for this traits	-0.0047	0.0876	-0.0534	0.9574	0.0404	0.0033	1.0009	0.0072	-0.002	0.0048
Granulocyte Proportion	Non-cancer illness code_ self-reported: enlarged prostate	0	ukbb	European	SNPs from the MHC (chr6 26M~34M) region was removed for this traits	-0.0072	0.1493	-0.0486	0.9613	0.0061	0.0016	1.0055	0.0071	-0.003	0.0047
Granulocyte Proportion	Frequency of travelling from home to job workplace	0	ukbb	European	SNPs from the MHC (chr6 26M~34M) region was removed for this traits	-0.0058	0.1192	-0.0484	0.9614	0.0215	0.0028	1.0184	0.0068	0.0116	0.0049
Granulocyte Proportion	Non-cancer illness code_ self-reported: angina	0	ukbb	European	SNPs from the MHC (chr6 26M~34M) region was removed for this traits	0.0039	0.0963	0.0408	0.9674	0.0223	0.002	1.0249	0.008	-0.002	0.005
Granulocyte Proportion	Free cholesterol in small VLDL	27005778	metabolites	European	SNPs from the MHC (chr6 26M~34M) region was removed for this traits	0.0054	0.1363	0.04	0.9681	0.1081	0.0353	1.0015	0.0093	-0.0076	0.0043
Granulocyte Proportion	Tinnitus: Yes_ now most or all of the time	0	ukbb	European	SNPs from the MHC (chr6 26M~34M) region was removed for this traits	-0.0046	0.1198	-0.0383	0.9695	0.0329	0.0048	1.0028	0.0067	0.0039	0.0052
Granulocyte Proportion	Phospholipids in small VLDL	27005778	metabolites	European	SNPs from the MHC (chr6 26M~34M) region was removed for this traits	0.0049	0.1322	0.0367	0.9707	0.1127	0.036	1.0001	0.009	-0.0084	0.0044
Granulocyte Proportion	Had other major operations	0	ukbb	European	SNPs from the MHC (chr6 26M~34M) region was removed for this traits	0.0037	0.1072	0.0345	0.9725	0.03	0.003	1.0112	0.0068	-0.0003	0.0058
Granulocyte Proportion	Total cholesterol in small VLDL	27005778	metabolites	European	SNPs from the MHC (chr6 26M~34M) region was removed for this traits	-0.0052	0.1535	-0.0339	0.9729	0.0878	0.0331	1.0066	0.0102	-0.0073	0.0042
Granulocyte Proportion	Diagnoses - main ICD10: M23 Internal derangement of knee	0	ukbb	European	SNPs from the MHC (chr6 26M~34M) region was removed for this traits	-0.0034	0.1334	-0.0255	0.9797	0.0081	0.0019	1.0047	0.0078	-0.0034	0.0048
Granulocyte Proportion	Cancer code_ self-reported: small intestine/small bowel cancer	0	ukbb	European	SNPs from the MHC (chr6 26M~34M) region was removed for this traits	0.0069	0.3215	0.0214	0.9829	0.0013	0.0014	0.9979	0.007	0.0004	0.0044
Granulocyte Proportion	Usual walking pace	0	ukbb	European	SNPs from the MHC (chr6 26M~34M) region was removed for this traits	0.0012	0.0604	0.0202	0.9839	0.0778	0.003	1.03	0.0104	-0.0043	0.0054
Granulocyte Proportion	Job involves mainly walking or standing	0	ukbb	European	SNPs from the MHC (chr6 26M~34M) region was removed for this traits	0.0008	0.0742	0.0108	0.9914	0.0797	0.0046	1.0321	0.0094	0.0016	0.0056
Granulocyte Proportion	Child birth length	25281659	anthropometric	European	SNPs from the MHC (chr6 26M~34M) region was removed for this traits	-0.0014	0.1346	-0.0102	0.9919	0.169	0.0231	0.993	0.0073	0.0032	0.0049
Granulocyte Proportion	Diagnoses - main ICD10: J22 Unspecified acute lower respiratory infection	0	ukbb	European	SNPs from the MHC (chr6 26M~34M) region was removed for this traits	-0.0023	0.234	-0.0097	0.9922	0.0028	0.0015	0.9991	0.007	-0.0028	0.005
Granulocyte Proportion	Alanine	27005778	metabolites	European	SNPs from the MHC (chr6 26M~34M) region was removed for this traits	-0.0013	0.1358	-0.0097	0.9923	0.0918	0.0274	1.0083	0.0078	-0.0049	0.0042
Granulocyte Proportion	Guilty feelings	0	ukbb	European	SNPs from the MHC (chr6 26M~34M) region was removed for this traits	-0.0006	0.0695	-0.0091	0.9927	0.0517	0.0027	1.0051	0.0087	-0.001	0.0053
Granulocyte Proportion	Impedance of arm (right)	0	ukbb	European	SNPs from the MHC (chr6 26M~34M) region was removed for this traits	0.0004	0.0541	0.0066	0.9947	0.2364	0.0087	1.0831	0.0222	-0.0004	0.0067
Granulocyte Proportion	Impedance of arm (left)	0	ukbb	European	SNPs from the MHC (chr6 26M~34M) region was removed for this traits	9.08e-05	0.0543	0.0017	0.9987	0.2328	0.0087	1.1002	0.0224	-0.0026	0.0064
Granulocyte Proportion	Vitamin and mineral supplements: None of the above	0	ukbb	European	SNPs from the MHC (chr6 26M~34M) region was removed for this traits	-8.97e-05	0.0872	-0.001	0.9992	0.0303	0.0018	0.9932	0.007	8.35e-05	0.0055
Granulocyte Proportion	Triglycerides in small VLDL	27005778	metabolites	European	SNPs from the MHC (chr6 26M~34M) region was removed for this traits	1.29e-05	0.1274	0.0001	0.9999	0.1191	0.0362	0.9946	0.0078	-0.0062	0.0046
GrimAgeAccel	Current tobacco smoking	0	ukbb	European	SNPs from the MHC (chr6 26M~34M) region was removed for this traits	0.622	0.078	7.9753	1.52e-15	0.055	0.0029	1.0145	0.0094	-0.0025	0.0059
GrimAgeAccel	Maternal smoking around birth	0	ukbb	European	SNPs from the MHC (chr6 26M~34M) region was removed for this traits	0.6225	0.0784	7.9382	2.05e-15	0.0498	0.0029	1.0359	0.0092	0.0037	0.0057
GrimAgeAccel	Years of schooling 2016	27225129	education	European	SNPs from the MHC (chr6 26M~34M) region was removed for this traits	-0.458	0.0585	-7.8299	4.88e-15	0.1254	0.0046	0.935	0.0098	-0.0125	0.0058
GrimAgeAccel	Ever vs never smoked	20418890	smoking_behaviour	European	SNPs from the MHC (chr6 26M~34M) region was removed for this traits	0.7307	0.0957	7.6384	2.2e-14	0.0733	0.0067	0.9997	0.0063	0.0309	0.0045
GrimAgeAccel	Smoking status: Current	0	ukbb	European	SNPs from the MHC (chr6 26M~34M) region was removed for this traits	0.6192	0.0818	7.5748	3.6e-14	0.0517	0.0028	1.0153	0.0092	-0.0021	0.0058
GrimAgeAccel	Past tobacco smoking	0	ukbb	European	SNPs from the MHC (chr6 26M~34M) region was removed for this traits	-0.4579	0.0629	-7.2747	3.47e-13	0.0906	0.004	1.0244	0.0107	-0.001	0.0056
GrimAgeAccel	Fathers age at death	0	ukbb	European	SNPs from the MHC (chr6 26M~34M) region was removed for this traits	-0.6395	0.0889	-7.1965	6.18e-13	0.0339	0.0032	1.0244	0.0081	-0.0038	0.005
GrimAgeAccel	Overall health rating	0	ukbb	European	SNPs from the MHC (chr6 26M~34M) region was removed for this traits	0.3924	0.0569	6.8924	5.49e-12	0.1001	0.0033	1.0596	0.0117	0.0032	0.0055
GrimAgeAccel	Qualifications: College or University degree	0	ukbb	European	SNPs from the MHC (chr6 26M~34M) region was removed for this traits	-0.4143	0.0611	-6.7764	1.23e-11	0.1687	0.0056	1.1162	0.0146	-0.0047	0.0069
GrimAgeAccel	Pack years adult smoking as proportion of life span exposed to smoking PREVIEW ONLY	0	ukbb	European	SNPs from the MHC (chr6 26M~34M) region was removed for this traits	0.5157	0.0763	6.7615	1.37e-11	0.1272	0.0111	1.0149	0.0098	0.0049	0.0053
GrimAgeAccel	Body mass index (BMI)	0	ukbb	European	SNPs from the MHC (chr6 26M~34M) region was removed for this traits	0.3683	0.0553	6.665	2.65e-11	0.2477	0.0091	1.0727	0.0201	0.007	0.0069
GrimAgeAccel	Waist circumference	0	ukbb	European	SNPs from the MHC (chr6 26M~34M) region was removed for this traits	0.3783	0.0569	6.651	2.91e-11	0.2002	0.008	1.063	0.0187	0.0033	0.0064
GrimAgeAccel	Long-standing illness_ disability or infirmity	0	ukbb	European	SNPs from the MHC (chr6 26M~34M) region was removed for this traits	0.4735	0.0733	6.4571	1.07e-10	0.0499	0.0024	1.0285	0.0085	-0.0139	0.0053
GrimAgeAccel	Arm fat percentage (left)	0	ukbb	European	SNPs from the MHC (chr6 26M~34M) region was removed for this traits	0.3477	0.054	6.4434	1.17e-10	0.2193	0.0078	1.0746	0.0187	0.0038	0.0065
GrimAgeAccel	Arm fat percentage (right)	0	ukbb	European	SNPs from the MHC (chr6 26M~34M) region was removed for this traits	0.3436	0.0537	6.3994	1.56e-10	0.2158	0.0076	1.0802	0.0187	0.006	0.0067
GrimAgeAccel	Leg fat percentage (left)	0	ukbb	European	SNPs from the MHC (chr6 26M~34M) region was removed for this traits	0.3572	0.0559	6.3904	1.65e-10	0.2078	0.0064	1.0865	0.0169	0.0073	0.0068
GrimAgeAccel	Current employment status: Unable to work because of sickness or disability	0	ukbb	European	SNPs from the MHC (chr6 26M~34M) region was removed for this traits	0.6019	0.0942	6.3893	1.67e-10	0.0245	0.0018	1.0181	0.0074	-0.0125	0.0051
GrimAgeAccel	Leg fat mass (left)	0	ukbb	European	SNPs from the MHC (chr6 26M~34M) region was removed for this traits	0.3594	0.0563	6.3863	1.7e-10	0.2321	0.0083	1.0699	0.0188	0.005	0.0068
GrimAgeAccel	Alcohol usually taken with meals	0	ukbb	European	SNPs from the MHC (chr6 26M~34M) region was removed for this traits	-0.4173	0.0654	-6.3783	1.79e-10	0.11	0.0051	1.0598	0.0096	-0.0032	0.0056
GrimAgeAccel	Types of physical activity in last 4 weeks: None of the above	0	ukbb	European	SNPs from the MHC (chr6 26M~34M) region was removed for this traits	0.5473	0.0859	6.3745	1.84e-10	0.0238	0.0018	1.0188	0.0076	-0.0042	0.0053
GrimAgeAccel	Leg fat mass (right)	0	ukbb	European	SNPs from the MHC (chr6 26M~34M) region was removed for this traits	0.3543	0.0558	6.3515	2.13e-10	0.231	0.0082	1.0698	0.0185	0.0058	0.0068
GrimAgeAccel	Age of first birth	27798627	reproductive	European	SNPs from the MHC (chr6 26M~34M) region was removed for this traits	-0.4388	0.0693	-6.3319	2.42e-10	0.0626	0.0036	0.9531	0.0079	-0.0032	0.0048
GrimAgeAccel	Time spent watching television (TV)	0	ukbb	European	SNPs from the MHC (chr6 26M~34M) region was removed for this traits	0.3731	0.0591	6.3159	2.69e-10	0.0996	0.004	1.0551	0.0106	-0.0009	0.0058
GrimAgeAccel	Ever smoked	0	ukbb	European	SNPs from the MHC (chr6 26M~34M) region was removed for this traits	0.4262	0.0676	6.3012	2.95e-10	0.0753	0.0034	1.0223	0.0104	-0.0022	0.0059
GrimAgeAccel	Arm fat mass (right)	0	ukbb	European	SNPs from the MHC (chr6 26M~34M) region was removed for this traits	0.3482	0.0554	6.2846	3.29e-10	0.2317	0.0088	1.0691	0.0196	0.0047	0.0068
GrimAgeAccel	Leg fat percentage (right)	0	ukbb	European	SNPs from the MHC (chr6 26M~34M) region was removed for this traits	0.3443	0.055	6.2595	3.86e-10	0.2079	0.0064	1.0837	0.0167	0.0089	0.0068
GrimAgeAccel	Mothers age at death	0	ukbb	European	SNPs from the MHC (chr6 26M~34M) region was removed for this traits	-0.6743	0.1081	-6.2406	4.36e-10	0.0249	0.0029	1.026	0.0075	-0.0029	0.0047
GrimAgeAccel	Arm fat mass (left)	0	ukbb	European	SNPs from the MHC (chr6 26M~34M) region was removed for this traits	0.3439	0.0552	6.2267	4.76e-10	0.2321	0.0088	1.0668	0.0194	0.0048	0.0068
GrimAgeAccel	Usual walking pace	0	ukbb	European	SNPs from the MHC (chr6 26M~34M) region was removed for this traits	-0.4085	0.0659	-6.2026	5.55e-10	0.0778	0.003	1.0297	0.0104	0.0019	0.0055
GrimAgeAccel	Wheeze or whistling in the chest in last year	0	ukbb	European	SNPs from the MHC (chr6 26M~34M) region was removed for this traits	0.4042	0.0653	6.1861	6.17e-10	0.0606	0.0032	1.0281	0.0103	0.0004	0.0054
GrimAgeAccel	Body fat percentage	0	ukbb	European	SNPs from the MHC (chr6 26M~34M) region was removed for this traits	0.3358	0.0547	6.1411	8.19e-10	0.2164	0.0073	1.0858	0.0184	0.0049	0.0066
GrimAgeAccel	Pack years of smoking PREVIEW ONLY	0	ukbb	European	SNPs from the MHC (chr6 26M~34M) region was removed for this traits	0.4688	0.077	6.0876	1.15e-09	0.1098	0.01	1.0153	0.0093	0.0081	0.0051
GrimAgeAccel	Whole body fat mass	0	ukbb	European	SNPs from the MHC (chr6 26M~34M) region was removed for this traits	0.3362	0.0554	6.0692	1.29e-09	0.235	0.0085	1.0729	0.0195	0.0047	0.0068
GrimAgeAccel	Mouth/teeth dental problems: Dentures	0	ukbb	European	SNPs from the MHC (chr6 26M~34M) region was removed for this traits	0.4402	0.0737	5.9753	2.3e-09	0.0481	0.0028	1.0364	0.0099	-0.0046	0.006
GrimAgeAccel	Waist circumference	25673412	anthropometric	European	SNPs from the MHC (chr6 26M~34M) region was removed for this traits	0.3643	0.0614	5.9362	2.92e-09	0.1208	0.0052	0.8463	0.0079	0.0089	0.0045
GrimAgeAccel	Years of schooling 2013	23722424	education	European	SNPs from the MHC (chr6 26M~34M) region was removed for this traits	-0.5152	0.0881	-5.8487	4.96e-09	0.0841	0.0063	1.0193	0.009	-0.004	0.0059
GrimAgeAccel	Trunk fat mass	0	ukbb	European	SNPs from the MHC (chr6 26M~34M) region was removed for this traits	0.3224	0.0554	5.8233	5.77e-09	0.2315	0.0084	1.0789	0.02	0.0022	0.0066
GrimAgeAccel	Age completed full time education	0	ukbb	European	SNPs from the MHC (chr6 26M~34M) region was removed for this traits	-0.369	0.0637	-5.791	7e-09	0.0844	0.0044	1.0631	0.0095	-0.0073	0.0053
GrimAgeAccel	Trunk fat percentage	0	ukbb	European	SNPs from the MHC (chr6 26M~34M) region was removed for this traits	0.3164	0.0547	5.7861	7.2e-09	0.2065	0.0074	1.0861	0.0187	0.003	0.0065
GrimAgeAccel	College completion	23722424	education	European	SNPs from the MHC (chr6 26M~34M) region was removed for this traits	-0.5307	0.0924	-5.7408	9.42e-09	0.0794	0.0057	1.0208	0.0086	0.003	0.0059
GrimAgeAccel	Smoking status: Previous	0	ukbb	European	SNPs from the MHC (chr6 26M~34M) region was removed for this traits	0.3735	0.0665	5.618	1.93e-08	0.0514	0.003	1.0236	0.0103	0.0022	0.0051
GrimAgeAccel	Age at first live birth	0	ukbb	European	SNPs from the MHC (chr6 26M~34M) region was removed for this traits	-0.3941	0.071	-5.5507	2.84e-08	0.1657	0.0076	1.0486	0.0091	-0.0085	0.0058
GrimAgeAccel	Years of schooling (proxy cognitive performance)	25201988	education	European	SNPs from the MHC (chr6 26M~34M) region was removed for this traits	-0.4715	0.0852	-5.5339	3.13e-08	0.1069	0.0074	1.0266	0.0092	-0.0055	0.0058
GrimAgeAccel	Weight	0	ukbb	European	SNPs from the MHC (chr6 26M~34M) region was removed for this traits	0.2955	0.0544	5.4311	5.6e-08	0.2666	0.0107	1.0799	0.0239	0.0008	0.007
GrimAgeAccel	Tobacco smoking: Ex-smoker	0	ukbb	European	SNPs from the MHC (chr6 26M~34M) region was removed for this traits	0.4763	0.0878	5.4268	5.74e-08	0.0765	0.0083	1.0091	0.0081	-0.0002	0.0052
GrimAgeAccel	Qualifications: None of the above	0	ukbb	European	SNPs from the MHC (chr6 26M~34M) region was removed for this traits	0.3127	0.0577	5.4236	5.84e-08	0.0971	0.0039	1.069	0.0116	0.0097	0.0058
GrimAgeAccel	Job involves shift work	0	ukbb	European	SNPs from the MHC (chr6 26M~34M) region was removed for this traits	0.4813	0.09	5.3489	8.85e-08	0.0307	0.0028	1.0023	0.0064	-0.0016	0.0045
GrimAgeAccel	Types of physical activity in last 4 weeks: Other exercises (eg: swimming_ cycling_ keep fit_ bowling)	0	ukbb	European	SNPs from the MHC (chr6 26M~34M) region was removed for this traits	-0.3662	0.0695	-5.2664	1.39e-07	0.0467	0.0023	1.0122	0.0088	0.002	0.0055
GrimAgeAccel	Waist-to-hip ratio	25673412	anthropometric	European	SNPs from the MHC (chr6 26M~34M) region was removed for this traits	0.3435	0.0654	5.2525	1.5e-07	0.1134	0.0071	0.9199	0.0092	0.0168	0.0046
GrimAgeAccel	Hip circumference	0	ukbb	European	SNPs from the MHC (chr6 26M~34M) region was removed for this traits	0.2758	0.0525	5.2487	1.53e-07	0.2184	0.0093	1.077	0.021	0.0002	0.0063
GrimAgeAccel	Illness_ injury_ bereavement_ stress in last 2 years: Financial difficulties	0	ukbb	European	SNPs from the MHC (chr6 26M~34M) region was removed for this traits	0.4133	0.0792	5.2206	1.78e-07	0.0331	0.0023	1.0285	0.0083	0.0035	0.0047
GrimAgeAccel	Types of physical activity in last 4 weeks: Light DIY (eg: pruning_ watering the lawn)	0	ukbb	European	SNPs from the MHC (chr6 26M~34M) region was removed for this traits	-0.3301	0.0633	-5.212	1.87e-07	0.0394	0.0023	1.0026	0.0092	-0.0019	0.005
GrimAgeAccel	Breastfed as a baby	0	ukbb	European	SNPs from the MHC (chr6 26M~34M) region was removed for this traits	-0.4394	0.0848	-5.1806	2.21e-07	0.0258	0.0024	1.0222	0.0076	0.0031	0.0046
GrimAgeAccel	Blood clot_ DVT_ bronchitis_ emphysema_ asthma_ rhinitis_ eczema_ allergy diagnosed by doctor: Emphysema/chronic bronchitis	0	ukbb	European	SNPs from the MHC (chr6 26M~34M) region was removed for this traits	0.5547	0.1085	5.1113	3.2e-07	0.0127	0.0017	0.9849	0.0074	-0.0112	0.0048
GrimAgeAccel	Types of physical activity in last 4 weeks: Walking for pleasure (not as a means of transport)	0	ukbb	European	SNPs from the MHC (chr6 26M~34M) region was removed for this traits	-0.372	0.073	-5.0995	3.41e-07	0.0371	0.0022	1.0423	0.0081	-0.0055	0.0054
GrimAgeAccel	Qualifications: A levels/AS levels or equivalent	0	ukbb	European	SNPs from the MHC (chr6 26M~34M) region was removed for this traits	-0.3039	0.0596	-5.0949	3.49e-07	0.0968	0.0036	1.053	0.0111	-0.0077	0.0059
GrimAgeAccel	Qualifications: Other professional qualifications eg: nursing_ teaching	0	ukbb	European	SNPs from the MHC (chr6 26M~34M) region was removed for this traits	-0.3479	0.0691	-5.0334	4.82e-07	0.047	0.0024	1.0277	0.0083	-0.0003	0.0052
GrimAgeAccel	Obesity class 2	23563607	anthropometric	European	SNPs from the MHC (chr6 26M~34M) region was removed for this traits	0.4084	0.0814	5.014	5.33e-07	0.1832	0.0126	1.0037	0.0098	-0.0014	0.006
GrimAgeAccel	Frequency of stair climbing in last 4 weeks	0	ukbb	European	SNPs from the MHC (chr6 26M~34M) region was removed for this traits	-0.3918	0.0788	-4.9717	6.64e-07	0.0351	0.0022	1.0167	0.0077	0.0074	0.0055
GrimAgeAccel	Townsend deprivation index at recruitment	0	ukbb	European	SNPs from the MHC (chr6 26M~34M) region was removed for this traits	0.3999	0.081	4.9342	8.05e-07	0.0337	0.002	1.0354	0.0077	0.0015	0.0053
GrimAgeAccel	Age started oral contraceptive pill	0	ukbb	European	SNPs from the MHC (chr6 26M~34M) region was removed for this traits	-0.4479	0.0911	-4.918	8.74e-07	0.0482	0.0044	1.0164	0.0077	-0.0021	0.005
GrimAgeAccel	Mouth/teeth dental problems: None of the above	0	ukbb	European	SNPs from the MHC (chr6 26M~34M) region was removed for this traits	-0.3461	0.0708	-4.8873	1.02e-06	0.0375	0.002	1.0183	0.008	0.0047	0.0052
GrimAgeAccel	Qualifications: CSEs or equivalent	0	ukbb	European	SNPs from the MHC (chr6 26M~34M) region was removed for this traits	0.4473	0.093	4.8088	1.52e-06	0.0208	0.002	1.0596	0.0074	-0.0008	0.0051
GrimAgeAccel	Diabetes diagnosed by doctor	0	ukbb	European	SNPs from the MHC (chr6 26M~34M) region was removed for this traits	0.3491	0.073	4.7808	1.75e-06	0.0437	0.0027	1.0412	0.011	0.0019	0.005
GrimAgeAccel	Illness_ injury_ bereavement_ stress in last 2 years: None of the above	0	ukbb	European	SNPs from the MHC (chr6 26M~34M) region was removed for this traits	-0.4569	0.096	-4.7611	1.92e-06	0.0231	0.0018	1.0121	0.0067	0.0064	0.0053
GrimAgeAccel	Chest pain or discomfort walking normally	0	ukbb	European	SNPs from the MHC (chr6 26M~34M) region was removed for this traits	0.4841	0.1019	4.7529	2.01e-06	0.0764	0.0091	1.0068	0.0073	-0.0031	0.0045
GrimAgeAccel	Mouth/teeth dental problems: Loose teeth	0	ukbb	European	SNPs from the MHC (chr6 26M~34M) region was removed for this traits	0.4526	0.0964	4.6959	2.65e-06	0.0144	0.0018	1.0116	0.0073	-0.0046	0.005
GrimAgeAccel	Intelligence	28530673	cognitive	European	SNPs from the MHC (chr6 26M~34M) region was removed for this traits	-0.3025	0.0647	-4.6742	2.95e-06	0.1886	0.0105	1.0101	0.0086	0.0009	0.005
GrimAgeAccel	Noisy workplace	0	ukbb	European	SNPs from the MHC (chr6 26M~34M) region was removed for this traits	0.4089	0.0875	4.6722	2.98e-06	0.0624	0.0059	1.0269	0.0078	0.0059	0.0049
GrimAgeAccel	Number of self-reported non-cancer illnesses	0	ukbb	European	SNPs from the MHC (chr6 26M~34M) region was removed for this traits	0.2939	0.0629	4.6712	2.99e-06	0.0613	0.0027	1.0271	0.0105	-0.0049	0.0053
GrimAgeAccel	Number of treatments/medications taken	0	ukbb	European	SNPs from the MHC (chr6 26M~34M) region was removed for this traits	0.2948	0.0632	4.6615	3.14e-06	0.0607	0.0026	1.0313	0.0092	0.0005	0.0057
GrimAgeAccel	Non-cancer illness code_ self-reported: diabetes	0	ukbb	European	SNPs from the MHC (chr6 26M~34M) region was removed for this traits	0.3501	0.0755	4.638	3.52e-06	0.0356	0.0025	1.0395	0.0107	0.002	0.0047
GrimAgeAccel	Job involves heavy manual or physical work	0	ukbb	European	SNPs from the MHC (chr6 26M~34M) region was removed for this traits	0.3186	0.0689	4.6218	3.8e-06	0.0858	0.0046	1.0405	0.0094	0.0069	0.0055
GrimAgeAccel	Taking other prescription medications	0	ukbb	European	SNPs from the MHC (chr6 26M~34M) region was removed for this traits	0.3239	0.0704	4.6	4.22e-06	0.0436	0.0024	1.0146	0.0086	-0.0025	0.0052
GrimAgeAccel	Fathers age at death	27015805	aging	European	SNPs from the MHC (chr6 26M~34M) region was removed for this traits	-0.6471	0.1423	-4.5472	5.44e-06	0.0391	0.0067	1.0189	0.007	-0.0067	0.0051
GrimAgeAccel	Smoking Initiation	30617275	smoking_behaviour	European	SNPs from the MHC (chr6 26M~34M) region was removed for this traits	0.5791	0.1275	4.544	5.52e-06	0.0056	0.0011	1.0979	0.0095	-0.001	0.006
GrimAgeAccel	Non-cancer illness code_ self-reported: emphysema/chronic bronchitis	0	ukbb	European	SNPs from the MHC (chr6 26M~34M) region was removed for this traits	0.5649	0.1256	4.4977	6.87e-06	0.0097	0.0016	0.988	0.0071	-0.0066	0.0049
GrimAgeAccel	Illnesses of mother: Chronic bronchitis/emphysema	0	ukbb	European	SNPs from the MHC (chr6 26M~34M) region was removed for this traits	0.5313	0.1187	4.4744	7.66e-06	0.0121	0.002	1.0081	0.0071	0.0024	0.005
GrimAgeAccel	Obesity class 1	23563607	anthropometric	European	SNPs from the MHC (chr6 26M~34M) region was removed for this traits	0.3072	0.0687	4.4685	7.88e-06	0.2174	0.0116	1.018	0.011	0.0061	0.006
GrimAgeAccel	Types of transport used (excluding work): Walk	0	ukbb	European	SNPs from the MHC (chr6 26M~34M) region was removed for this traits	-0.3447	0.0773	-4.4616	8.14e-06	0.033	0.0023	1.036	0.0091	-0.0001	0.0054
GrimAgeAccel	Lung cancer	27488534	cancer	European	SNPs from the MHC (chr6 26M~34M) region was removed for this traits	0.481	0.1079	4.4573	8.3e-06	0.3136	0.0651	1.0152	0.0081	0.0012	0.0048
GrimAgeAccel	Body mass index	20935630	anthropometric	European	SNPs from the MHC (chr6 26M~34M) region was removed for this traits	0.268	0.0602	4.4507	8.56e-06	0.189	0.0097	1.0123	0.0107	0.0065	0.0059
GrimAgeAccel	Illnesses of father: Chronic bronchitis/emphysema	0	ukbb	European	SNPs from the MHC (chr6 26M~34M) region was removed for this traits	0.4775	0.1075	4.4405	8.98e-06	0.0149	0.002	1.0233	0.0069	-0.002	0.0052
GrimAgeAccel	Qualifications: NVQ or HND or HNC or equivalent	0	ukbb	European	SNPs from the MHC (chr6 26M~34M) region was removed for this traits	0.4776	0.1076	4.4373	9.11e-06	0.0146	0.0017	1.0136	0.0068	0.0005	0.005
GrimAgeAccel	Age at last live birth	0	ukbb	European	SNPs from the MHC (chr6 26M~34M) region was removed for this traits	-0.3741	0.0844	-4.4349	9.21e-06	0.0871	0.0061	1.0198	0.0087	-0.0047	0.006
GrimAgeAccel	Job involves mainly walking or standing	0	ukbb	European	SNPs from the MHC (chr6 26M~34M) region was removed for this traits	0.3164	0.0715	4.4247	9.66e-06	0.0797	0.0047	1.0322	0.0094	0.0059	0.0054
GrimAgeAccel	Hip circumference	25673412	anthropometric	European	SNPs from the MHC (chr6 26M~34M) region was removed for this traits	0.265	0.0603	4.3925	1.12e-05	0.127	0.006	0.8615	0.0083	-0.0017	0.0049
GrimAgeAccel	Illnesses of siblings: None of the above (group 1)	0	ukbb	European	SNPs from the MHC (chr6 26M~34M) region was removed for this traits	-0.3183	0.0732	-4.3501	1.36e-05	0.0357	0.0027	1.0166	0.0078	-0.0044	0.0052
GrimAgeAccel	Former alcohol drinker	0	ukbb	European	SNPs from the MHC (chr6 26M~34M) region was removed for this traits	0.5529	0.1283	4.3106	1.63e-05	0.1238	0.0211	0.9964	0.0064	-0.0043	0.005
GrimAgeAccel	Number of full sisters	0	ukbb	European	SNPs from the MHC (chr6 26M~34M) region was removed for this traits	0.394	0.0915	4.3061	1.66e-05	0.019	0.0018	1.0371	0.007	-0.0005	0.0049
GrimAgeAccel	Leg fat-free mass (left)	0	ukbb	European	SNPs from the MHC (chr6 26M~34M) region was removed for this traits	0.2202	0.0511	4.305	1.67e-05	0.2681	0.0117	1.0995	0.027	-0.0025	0.0069
GrimAgeAccel	Leg predicted mass (left)	0	ukbb	European	SNPs from the MHC (chr6 26M~34M) region was removed for this traits	0.2197	0.0512	4.29	1.79e-05	0.2678	0.0116	1.099	0.0269	-0.0026	0.0069
GrimAgeAccel	Average weekly red wine intake	0	ukbb	European	SNPs from the MHC (chr6 26M~34M) region was removed for this traits	-0.2903	0.0681	-4.2654	2e-05	0.0572	0.0035	1.0105	0.0085	0.0051	0.0055
GrimAgeAccel	Impedance of arm (right)	0	ukbb	European	SNPs from the MHC (chr6 26M~34M) region was removed for this traits	-0.213	0.0505	-4.2184	2.46e-05	0.2365	0.0087	1.0829	0.0222	-0.0037	0.007
GrimAgeAccel	Impedance of arm (left)	0	ukbb	European	SNPs from the MHC (chr6 26M~34M) region was removed for this traits	-0.2136	0.0506	-4.2185	2.46e-05	0.2329	0.0087	1.0998	0.0224	-0.0075	0.0071
GrimAgeAccel	Frequency of unenthusiasm / disinterest in last 2 weeks	0	ukbb	European	SNPs from the MHC (chr6 26M~34M) region was removed for this traits	0.3022	0.0718	4.2075	2.58e-05	0.0393	0.0029	1.015	0.0097	0.0015	0.0048
GrimAgeAccel	Illnesses of siblings: High blood pressure	0	ukbb	European	SNPs from the MHC (chr6 26M~34M) region was removed for this traits	0.3195	0.0762	4.1944	2.74e-05	0.0363	0.0027	1.0084	0.008	-0.005	0.0051
GrimAgeAccel	Impedance of whole body	0	ukbb	European	SNPs from the MHC (chr6 26M~34M) region was removed for this traits	-0.203	0.0491	-4.135	3.55e-05	0.2585	0.0101	1.0879	0.0234	-0.007	0.0069
GrimAgeAccel	Leg predicted mass (right)	0	ukbb	European	SNPs from the MHC (chr6 26M~34M) region was removed for this traits	0.2106	0.0511	4.1225	3.75e-05	0.2659	0.0117	1.1049	0.0277	-0.0039	0.0069
GrimAgeAccel	Basal metabolic rate	0	ukbb	European	SNPs from the MHC (chr6 26M~34M) region was removed for this traits	0.211	0.0512	4.122	3.76e-05	0.2865	0.0125	1.1077	0.0292	-0.002	0.0072
GrimAgeAccel	Former vs Current smoker	20418890	smoking_behaviour	European	SNPs from the MHC (chr6 26M~34M) region was removed for this traits	-0.5357	0.1308	-4.0951	4.22e-05	0.062	0.011	1.002	0.0068	-0.0236	0.0046
GrimAgeAccel	Leg fat-free mass (right)	0	ukbb	European	SNPs from the MHC (chr6 26M~34M) region was removed for this traits	0.2094	0.0511	4.0949	4.22e-05	0.2662	0.0117	1.1051	0.0277	-0.0036	0.0069
GrimAgeAccel	Ever had stillbirth_ spontaneous miscarriage or termination	0	ukbb	European	SNPs from the MHC (chr6 26M~34M) region was removed for this traits	0.4272	0.105	4.0682	4.74e-05	0.0201	0.0032	0.9951	0.0079	-0.0021	0.0047
GrimAgeAccel	Arm predicted mass (left)	0	ukbb	European	SNPs from the MHC (chr6 26M~34M) region was removed for this traits	0.2099	0.0517	4.0568	4.98e-05	0.2664	0.0114	1.1033	0.0275	1.54e-05	0.0073
GrimAgeAccel	Arm fat-free mass (left)	0	ukbb	European	SNPs from the MHC (chr6 26M~34M) region was removed for this traits	0.2092	0.0516	4.0519	5.08e-05	0.2673	0.0114	1.1008	0.0272	0.0007	0.0073
GrimAgeAccel	Types of physical activity in last 4 weeks: Heavy DIY (eg: weeding_ lawn mowing_ carpentry_ digging)	0	ukbb	European	SNPs from the MHC (chr6 26M~34M) region was removed for this traits	-0.3089	0.0766	-4.034	5.48e-05	0.0345	0.002	1.004	0.0077	0.0042	0.0053
GrimAgeAccel	Vascular/heart problems diagnosed by doctor: None of the above	0	ukbb	European	SNPs from the MHC (chr6 26M~34M) region was removed for this traits	-0.2193	0.055	-3.985	6.75e-05	0.114	0.0048	1.0566	0.0155	-0.0055	0.0063
GrimAgeAccel	Forced expiratory volume in 1-second (FEV1)_ predicted percentage	0	ukbb	European	SNPs from the MHC (chr6 26M~34M) region was removed for this traits	-0.2623	0.0662	-3.9632	7.4e-05	0.2036	0.01	1.0303	0.0098	0.0071	0.0054
GrimAgeAccel	Impedance of leg (right)	0	ukbb	European	SNPs from the MHC (chr6 26M~34M) region was removed for this traits	-0.1899	0.048	-3.9549	7.66e-05	0.2413	0.01	1.0866	0.0236	-0.0009	0.0066
GrimAgeAccel	Medication for cholesterol_ blood pressure or diabetes: Cholesterol lowering medication	0	ukbb	European	SNPs from the MHC (chr6 26M~34M) region was removed for this traits	0.2937	0.0753	3.9028	9.51e-05	0.0685	0.0067	1.033	0.0145	-0.0005	0.0053
GrimAgeAccel	Number of cigarettes previously smoked daily	0	ukbb	European	SNPs from the MHC (chr6 26M~34M) region was removed for this traits	0.3328	0.0868	3.8339	0.0001	0.1011	0.0141	1.0012	0.0092	0.0076	0.0051
GrimAgeAccel	Arm fat-free mass (right)	0	ukbb	European	SNPs from the MHC (chr6 26M~34M) region was removed for this traits	0.1986	0.0516	3.8524	0.0001	0.2684	0.0116	1.0936	0.0279	-0.002	0.0072
GrimAgeAccel	Arm predicted mass (right)	0	ukbb	European	SNPs from the MHC (chr6 26M~34M) region was removed for this traits	0.201	0.0521	3.8582	0.0001	0.267	0.0116	1.0962	0.0283	-0.003	0.0073
GrimAgeAccel	Obesity class 3	23563607	anthropometric	European	SNPs from the MHC (chr6 26M~34M) region was removed for this traits	0.447	0.1203	3.7173	0.0002	0.1214	0.0141	0.9802	0.0092	-0.0044	0.0065
GrimAgeAccel	Overweight	23563607	anthropometric	European	SNPs from the MHC (chr6 26M~34M) region was removed for this traits	0.2862	0.0762	3.7535	0.0002	0.1096	0.0066	1.0243	0.0097	0.0078	0.0058
GrimAgeAccel	Squamous cell lung cancer	27488534	cancer	European	SNPs from the MHC (chr6 26M~34M) region was removed for this traits	0.7033	0.1874	3.7534	0.0002	0.0358	0.0123	1.0137	0.0067	-0.0004	0.0046
GrimAgeAccel	Parents age at death	27015805	aging	European	SNPs from the MHC (chr6 26M~34M) region was removed for this traits	-0.6236	0.1651	-3.776	0.0002	0.029	0.0067	1.0161	0.0067	0.0025	0.0042
GrimAgeAccel	Urate	23263486	other	European	SNPs from the MHC (chr6 26M~34M) region was removed for this traits	0.2535	0.0678	3.7375	0.0002	0.1772	0.0591	0.9506	0.0513	0.007	0.0056
GrimAgeAccel	Exposure to tobacco smoke outside home	0	ukbb	European	SNPs from the MHC (chr6 26M~34M) region was removed for this traits	0.3049	0.0807	3.7787	0.0002	0.0316	0.0024	1.021	0.0084	0.0026	0.0048
GrimAgeAccel	Nervous feelings	0	ukbb	European	SNPs from the MHC (chr6 26M~34M) region was removed for this traits	-0.2265	0.0614	-3.6882	0.0002	0.0667	0.0042	1.0119	0.0125	0.0049	0.0061
GrimAgeAccel	Frequency of tiredness / lethargy in last 2 weeks	0	ukbb	European	SNPs from the MHC (chr6 26M~34M) region was removed for this traits	0.2363	0.063	3.7508	0.0002	0.0597	0.0029	1.0267	0.0095	0.0046	0.0053
GrimAgeAccel	Shortness of breath walking on level ground	0	ukbb	European	SNPs from the MHC (chr6 26M~34M) region was removed for this traits	0.3924	0.106	3.7009	0.0002	0.0493	0.0053	1.0075	0.007	-0.0033	0.005
GrimAgeAccel	Leg pain on walking	0	ukbb	European	SNPs from the MHC (chr6 26M~34M) region was removed for this traits	0.388	0.1027	3.7798	0.0002	0.0585	0.0054	1.0065	0.007	0.0039	0.0056
GrimAgeAccel	Forced expiratory volume in 1-second (FEV1)_ Best measure	0	ukbb	European	SNPs from the MHC (chr6 26M~34M) region was removed for this traits	-0.188	0.0512	-3.6695	0.0002	0.1637	0.0073	1.0533	0.0133	0.0018	0.0063
GrimAgeAccel	Impedance of leg (left)	0	ukbb	European	SNPs from the MHC (chr6 26M~34M) region was removed for this traits	-0.1813	0.0479	-3.7878	0.0002	0.2424	0.01	1.0759	0.0236	-0.0029	0.0066
GrimAgeAccel	Non-cancer illness code_ self-reported: chronic obstructive airways disease/copd	0	ukbb	European	SNPs from the MHC (chr6 26M~34M) region was removed for this traits	0.6245	0.1698	3.6777	0.0002	0.0059	0.0016	0.993	0.0076	-0.0099	0.0048
GrimAgeAccel	Hearing difficulty/problems: Yes	0	ukbb	European	SNPs from the MHC (chr6 26M~34M) region was removed for this traits	0.2664	0.0708	3.7643	0.0002	0.0419	0.0026	1.0128	0.0092	-0.0105	0.0051
GrimAgeAccel	Illness_ injury_ bereavement_ stress in last 2 years: Serious illness_ injury or assault to yourself	0	ukbb	European	SNPs from the MHC (chr6 26M~34M) region was removed for this traits	0.4127	0.1121	3.6819	0.0002	0.0142	0.0017	1.0113	0.0069	-0.0023	0.0053
GrimAgeAccel	Vascular/heart problems diagnosed by doctor: High blood pressure	0	ukbb	European	SNPs from the MHC (chr6 26M~34M) region was removed for this traits	0.2017	0.0537	3.7519	0.0002	0.117	0.0052	1.0581	0.0167	0.0063	0.0061
GrimAgeAccel	Medication for pain relief_ constipation_ heartburn: None of the above	0	ukbb	European	SNPs from the MHC (chr6 26M~34M) region was removed for this traits	-0.2555	0.0681	-3.7539	0.0002	0.0546	0.0027	1.0277	0.0093	-0.0053	0.0052
GrimAgeAccel	HDL cholesterol	20686565	lipids	European	SNPs from the MHC (chr6 26M~34M) region was removed for this traits	-0.2995	0.0831	-3.6039	0.0003	0.1281	0.0237	1.0576	0.0503	-0.0043	0.006
GrimAgeAccel	Average weekly fortified wine intake	0	ukbb	European	SNPs from the MHC (chr6 26M~34M) region was removed for this traits	-0.4555	0.1262	-3.6087	0.0003	0.0126	0.0022	1.0176	0.007	0.0033	0.005
GrimAgeAccel	Why stopped smoking: Doctors advice	0	ukbb	European	SNPs from the MHC (chr6 26M~34M) region was removed for this traits	0.6922	0.1908	3.6275	0.0003	0.0182	0.005	0.9976	0.0061	-0.0084	0.005
GrimAgeAccel	Average weekly beer plus cider intake	0	ukbb	European	SNPs from the MHC (chr6 26M~34M) region was removed for this traits	0.2661	0.075	3.5484	0.0004	0.0513	0.0034	1.0634	0.009	0.0083	0.0049
GrimAgeAccel	Diastolic blood pressure_ automated reading	0	ukbb	European	SNPs from the MHC (chr6 26M~34M) region was removed for this traits	0.1965	0.0551	3.5647	0.0004	0.1364	0.0059	1.0644	0.0158	0.0012	0.0062
GrimAgeAccel	Whole body fat-free mass	0	ukbb	European	SNPs from the MHC (chr6 26M~34M) region was removed for this traits	0.1772	0.0503	3.5262	0.0004	0.2914	0.0131	1.1198	0.0312	-0.0033	0.0073
GrimAgeAccel	Whole body water mass	0	ukbb	European	SNPs from the MHC (chr6 26M~34M) region was removed for this traits	0.1771	0.0501	3.5333	0.0004	0.2914	0.0131	1.1193	0.031	-0.0028	0.0073
GrimAgeAccel	Non-cancer illness code_ self-reported: hypertension	0	ukbb	European	SNPs from the MHC (chr6 26M~34M) region was removed for this traits	0.1855	0.0523	3.5468	0.0004	0.1154	0.0051	1.0528	0.0167	0.0071	0.0061
GrimAgeAccel	Alcohol drinker status: Never	0	ukbb	European	SNPs from the MHC (chr6 26M~34M) region was removed for this traits	-0.3455	0.0969	-3.5667	0.0004	0.0145	0.0016	1.0153	0.0072	0.0089	0.0053
GrimAgeAccel	Medication for cholesterol_ blood pressure or diabetes: None of the above	0	ukbb	European	SNPs from the MHC (chr6 26M~34M) region was removed for this traits	-0.2491	0.0706	-3.5279	0.0004	0.0879	0.0052	1.0355	0.0105	-0.0009	0.0054
GrimAgeAccel	Forced expiratory volume in 1 second	0	lung_function	European	SNPs from the MHC (chr6 26M~34M) region was removed for this traits	-0.2932	0.0835	-3.5122	0.0004	0.1317	0.0099	0.9912	0.0079	-0.0193	0.0048
GrimAgeAccel	Forced vital capacity (FVC)_ Best measure	0	ukbb	European	SNPs from the MHC (chr6 26M~34M) region was removed for this traits	-0.169	0.0489	-3.4597	0.0005	0.1892	0.0087	1.0793	0.0168	0.0004	0.0064
GrimAgeAccel	Type 2 Diabetes	22885922	glycemic	European	SNPs from the MHC (chr6 26M~34M) region was removed for this traits	0.307	0.0893	3.4371	0.0006	0.0877	0.0096	1.0086	0.0073	0.0015	0.0047
GrimAgeAccel	Forced expiratory volume in 1 second (FEV1)	26635082	lung_function	European	SNPs from the MHC (chr6 26M~34M) region was removed for this traits	-0.3623	0.1053	-3.4397	0.0006	0.142	0.0154	0.9907	0.007	-0.0156	0.0048
GrimAgeAccel	Financial situation satisfaction	0	ukbb	European	SNPs from the MHC (chr6 26M~34M) region was removed for this traits	0.2691	0.0781	3.4439	0.0006	0.0577	0.0061	1.005	0.0076	0.0041	0.0047
GrimAgeAccel	Types of physical activity in last 4 weeks: Strenuous sports	0	ukbb	European	SNPs from the MHC (chr6 26M~34M) region was removed for this traits	-0.2853	0.0826	-3.4546	0.0006	0.022	0.0018	1.011	0.0068	0.0035	0.0051
GrimAgeAccel	Extreme bmi	23563607	anthropometric	European	SNPs from the MHC (chr6 26M~34M) region was removed for this traits	0.3097	0.0909	3.4085	0.0007	0.6935	0.0543	1.0295	0.0113	0.0023	0.0073
GrimAgeAccel	Seen doctor (GP) for nerves_ anxiety_ tension or depression	0	ukbb	European	SNPs from the MHC (chr6 26M~34M) region was removed for this traits	0.2204	0.0649	3.3954	0.0007	0.0611	0.003	1.0159	0.0098	-0.0114	0.0054
GrimAgeAccel	Forced expiratory volume in 1-second (FEV1)	0	ukbb	European	SNPs from the MHC (chr6 26M~34M) region was removed for this traits	-0.1657	0.0492	-3.3722	0.0007	0.1484	0.0064	1.0617	0.0139	0.0013	0.0063
GrimAgeAccel	Sodium in urine	0	ukbb	European	SNPs from the MHC (chr6 26M~34M) region was removed for this traits	0.2132	0.0631	3.3769	0.0007	0.0722	0.003	1.0247	0.0098	0.0014	0.0054
GrimAgeAccel	Pain type(s) experienced in last month: Knee pain	0	ukbb	European	SNPs from the MHC (chr6 26M~34M) region was removed for this traits	0.2467	0.0729	3.3839	0.0007	0.0412	0.0023	1.0113	0.0082	0.0017	0.0051
GrimAgeAccel	Childhood IQ	23358156	education	European	SNPs from the MHC (chr6 26M~34M) region was removed for this traits	-0.4344	0.1296	-3.3532	0.0008	0.2763	0.0455	1.0016	0.0094	-0.0023	0.0059
GrimAgeAccel	Illnesses of siblings: None of the above (group 2)	0	ukbb	European	SNPs from the MHC (chr6 26M~34M) region was removed for this traits	-0.4627	0.1382	-3.3469	0.0008	0.0091	0.0018	1.0025	0.0069	0.0062	0.0047
GrimAgeAccel	Vascular/heart problems diagnosed by doctor: Heart attack	0	ukbb	European	SNPs from the MHC (chr6 26M~34M) region was removed for this traits	0.3128	0.0929	3.3668	0.0008	0.0191	0.0019	1.0109	0.0083	-0.0022	0.0049
GrimAgeAccel	Fed-up feelings	0	ukbb	European	SNPs from the MHC (chr6 26M~34M) region was removed for this traits	0.2019	0.0606	3.33	0.0009	0.0714	0.0034	1.0271	0.0105	0.0103	0.0051
GrimAgeAccel	Ever taken oral contraceptive pill	0	ukbb	European	SNPs from the MHC (chr6 26M~34M) region was removed for this traits	0.389	0.1176	3.3081	0.0009	0.0195	0.003	1.0111	0.0073	-0.0125	0.005
GrimAgeAccel	Medication for cholesterol_ blood pressure or diabetes: Blood pressure medication	0	ukbb	European	SNPs from the MHC (chr6 26M~34M) region was removed for this traits	0.2339	0.0704	3.3225	0.0009	0.1044	0.0059	1.0326	0.0106	0.003	0.0055
GrimAgeAccel	Transport type for commuting to job workplace: Cycle	0	ukbb	European	SNPs from the MHC (chr6 26M~34M) region was removed for this traits	-0.3147	0.0952	-3.3045	0.001	0.0315	0.0032	1.016	0.007	-0.0023	0.0047
GrimAgeAccel	Diagnoses - main ICD10: R10 Abdominal and pelvic pain	0	ukbb	European	SNPs from the MHC (chr6 26M~34M) region was removed for this traits	0.3144	0.0952	3.3009	0.001	0.012	0.0016	0.9968	0.0072	0.008	0.0042
GrimAgeAccel	Pulse rate_ automated reading	0	ukbb	European	SNPs from the MHC (chr6 26M~34M) region was removed for this traits	0.1657	0.0508	3.2639	0.0011	0.1539	0.0121	1.048	0.0316	-0.0089	0.0055
GrimAgeAccel	Miserableness	0	ukbb	European	SNPs from the MHC (chr6 26M~34M) region was removed for this traits	0.2354	0.0723	3.2558	0.0011	0.0641	0.0037	1.0192	0.0111	0.0001	0.0056
GrimAgeAccel	Back pain for 3+ months	0	ukbb	European	SNPs from the MHC (chr6 26M~34M) region was removed for this traits	0.4013	0.1229	3.265	0.0011	0.0409	0.0058	0.9903	0.0069	-0.0055	0.0047
GrimAgeAccel	Ever had prostate specific antigen (PSA) test	0	ukbb	European	SNPs from the MHC (chr6 26M~34M) region was removed for this traits	-0.3204	0.0991	-3.2323	0.0012	0.0345	0.0035	1.0018	0.0076	-0.0036	0.0047
GrimAgeAccel	Creatinine (enzymatic) in urine	0	ukbb	European	SNPs from the MHC (chr6 26M~34M) region was removed for this traits	0.2105	0.065	3.2399	0.0012	0.0662	0.0031	1.0181	0.0096	0.0019	0.0054
GrimAgeAccel	Non-cancer illness code_ self-reported: heart attack/myocardial infarction	0	ukbb	European	SNPs from the MHC (chr6 26M~34M) region was removed for this traits	0.301	0.0929	3.2411	0.0012	0.0194	0.0019	1.0099	0.0081	-0.0014	0.005
GrimAgeAccel	Vitamin and mineral supplements: None of the above	0	ukbb	European	SNPs from the MHC (chr6 26M~34M) region was removed for this traits	0.2698	0.0835	3.229	0.0012	0.0303	0.0018	0.9931	0.007	-0.0101	0.0052
GrimAgeAccel	Mineral and other dietary supplements: Fish oil (including cod liver oil)	0	ukbb	European	SNPs from the MHC (chr6 26M~34M) region was removed for this traits	-0.2704	0.0838	-3.2275	0.0012	0.0263	0.002	1.0099	0.0076	0.0113	0.0051
GrimAgeAccel	Exposure to tobacco smoke at home	0	ukbb	European	SNPs from the MHC (chr6 26M~34M) region was removed for this traits	0.3809	0.1186	3.2117	0.0013	0.0117	0.0017	0.9988	0.0064	0.0012	0.0045
GrimAgeAccel	Fluid intelligence score	0	ukbb	European	SNPs from the MHC (chr6 26M~34M) region was removed for this traits	-0.1928	0.0598	-3.2244	0.0013	0.2378	0.0106	1.0428	0.0101	-0.0123	0.0057
GrimAgeAccel	Medication for pain relief_ constipation_ heartburn: Paracetamol	0	ukbb	European	SNPs from the MHC (chr6 26M~34M) region was removed for this traits	0.2393	0.0742	3.2232	0.0013	0.043	0.0024	1.0268	0.0086	0.0026	0.0052
GrimAgeAccel	Diagnoses - main ICD10: R07 Pain in throat and chest	0	ukbb	European	SNPs from the MHC (chr6 26M~34M) region was removed for this traits	0.3375	0.105	3.2146	0.0013	0.016	0.0017	1.0075	0.0074	0.0038	0.0049
GrimAgeAccel	Anorexia Nervosa	24514567	psychiatric	European	SNPs from the MHC (chr6 26M~34M) region was removed for this traits	-0.2415	0.0754	-3.2008	0.0014	0.5423	0.0299	0.9034	0.0068	0.0053	0.0047
GrimAgeAccel	Pain type(s) experienced in last month: Neck or shoulder pain	0	ukbb	European	SNPs from the MHC (chr6 26M~34M) region was removed for this traits	0.2506	0.0787	3.1852	0.0014	0.033	0.002	1.0251	0.0082	0.0035	0.0049
GrimAgeAccel	Smoking/smokers in household	0	ukbb	European	SNPs from the MHC (chr6 26M~34M) region was removed for this traits	0.4245	0.1334	3.1821	0.0015	0.0097	0.002	1.0134	0.0078	0.0098	0.0049
GrimAgeAccel	Non-cancer illness code_ self-reported: gout	0	ukbb	European	SNPs from the MHC (chr6 26M~34M) region was removed for this traits	0.2786	0.088	3.1673	0.0015	0.0251	0.0069	0.9905	0.0198	-0.0036	0.0056
GrimAgeAccel	Diagnoses - main ICD10: M54 Dorsalgia	0	ukbb	European	SNPs from the MHC (chr6 26M~34M) region was removed for this traits	0.4004	0.1258	3.1834	0.0015	0.01	0.0016	1.0042	0.0072	-0.0032	0.005
GrimAgeAccel	Glutamine	27005778	metabolites	European	SNPs from the MHC (chr6 26M~34M) region was removed for this traits	-0.6151	0.1947	-3.159	0.0016	0.06	0.0217	1.0196	0.0077	0.0016	0.0046
GrimAgeAccel	Home area population density - urban or rural: Scotland - Large Urban Area	0	ukbb	European	SNPs from the MHC (chr6 26M~34M) region was removed for this traits	-0.5816	0.184	-3.161	0.0016	0.0107	0.0031	2.1398	0.015	0.0029	0.0072
GrimAgeAccel	Pain type(s) experienced in last month: Pain all over the body	0	ukbb	European	SNPs from the MHC (chr6 26M~34M) region was removed for this traits	0.3473	0.1098	3.1637	0.0016	0.0102	0.0016	1.0045	0.0074	8.15e-05	0.0045
GrimAgeAccel	Number of operations_ self-reported	0	ukbb	European	SNPs from the MHC (chr6 26M~34M) region was removed for this traits	0.2158	0.0693	3.1154	0.0018	0.0384	0.0023	1.0356	0.0076	0.0012	0.0052
GrimAgeAccel	Falls in the last year	0	ukbb	European	SNPs from the MHC (chr6 26M~34M) region was removed for this traits	0.2446	0.0782	3.1267	0.0018	0.0329	0.0022	1.0024	0.0081	-0.0058	0.0052
GrimAgeAccel	Forced vital capacity (FVC)	0	ukbb	European	SNPs from the MHC (chr6 26M~34M) region was removed for this traits	-0.1456	0.0469	-3.1067	0.0019	0.171	0.0077	1.0915	0.0177	0.0007	0.0066
GrimAgeAccel	Non-cancer illness code_ self-reported: osteoarthritis	0	ukbb	European	SNPs from the MHC (chr6 26M~34M) region was removed for this traits	0.2881	0.0929	3.1016	0.0019	0.0191	0.0018	1.0267	0.0075	-0.0044	0.0052
GrimAgeAccel	Lung cancer (all)	24880342	cancer	European	SNPs from the MHC (chr6 26M~34M) region was removed for this traits	0.3681	0.1194	3.0819	0.0021	0.1288	0.0308	1.0075	0.0083	0.0052	0.0053
GrimAgeAccel	Ever had hysterectomy (womb removed)	0	ukbb	European	SNPs from the MHC (chr6 26M~34M) region was removed for this traits	0.3178	0.1033	3.0783	0.0021	0.022	0.0034	1.0043	0.0077	-0.0039	0.0048
GrimAgeAccel	Mothers age at death	27015805	aging	European	SNPs from the MHC (chr6 26M~34M) region was removed for this traits	-0.4712	0.1539	-3.061	0.0022	0.0359	0.007	1.0127	0.0068	-0.0074	0.005
GrimAgeAccel	Current employment status: Retired	0	ukbb	European	SNPs from the MHC (chr6 26M~34M) region was removed for this traits	-0.4329	0.1426	-3.0363	0.0024	0.0082	0.0015	1.018	0.0069	0.0061	0.0048
GrimAgeAccel	Mineral and other dietary supplements: None of the above	0	ukbb	European	SNPs from the MHC (chr6 26M~34M) region was removed for this traits	0.2461	0.0814	3.0249	0.0025	0.0295	0.0021	1.0129	0.0077	-0.0039	0.0055
GrimAgeAccel	Blood clot_ DVT_ bronchitis_ emphysema_ asthma_ rhinitis_ eczema_ allergy diagnosed by doctor: Asthma	0	ukbb	European	SNPs from the MHC (chr6 26M~34M) region was removed for this traits	0.1946	0.0646	3.0102	0.0026	0.058	0.0059	1.022	0.0153	-0.0071	0.0054
GrimAgeAccel	Duration walking for pleasure	0	ukbb	European	SNPs from the MHC (chr6 26M~34M) region was removed for this traits	-0.2846	0.0964	-2.9536	0.0031	0.0249	0.0024	1.0133	0.007	0.0014	0.0046
GrimAgeAccel	Father still alive	0	ukbb	European	SNPs from the MHC (chr6 26M~34M) region was removed for this traits	-0.4014	0.1358	-2.9552	0.0031	0.0069	0.0015	1.0127	0.0068	0.0014	0.0042
GrimAgeAccel	Ever highly irritable/argumentative for 2 days	0	ukbb	European	SNPs from the MHC (chr6 26M~34M) region was removed for this traits	0.2592	0.0877	2.957	0.0031	0.0521	0.0055	0.9983	0.0074	0.0055	0.0045
GrimAgeAccel	Vitamin and mineral supplements: Vitamin C	0	ukbb	European	SNPs from the MHC (chr6 26M~34M) region was removed for this traits	-0.36	0.122	-2.9501	0.0032	0.0133	0.0017	0.9977	0.0071	0.0068	0.0052
GrimAgeAccel	Pain type(s) experienced in last month: None of the above	0	ukbb	European	SNPs from the MHC (chr6 26M~34M) region was removed for this traits	-0.1978	0.0674	-2.9343	0.0033	0.0555	0.0027	1.0352	0.0085	-0.0108	0.0054
GrimAgeAccel	Forced expiratory volume in 1 second	0	lung_function	European	SNPs from the MHC (chr6 26M~34M) region was removed for this traits	-0.144	0.049	-2.9409	0.0033	0.1656	0.0064	0.9894	0.0158	-0.0065	0.0062
GrimAgeAccel	Number of cigarettes currently smoked daily (current cigarette smokers)	0	ukbb	European	SNPs from the MHC (chr6 26M~34M) region was removed for this traits	0.4261	0.1457	2.9246	0.0034	0.1043	0.0267	1.0002	0.0075	-0.0017	0.0047
GrimAgeAccel	Illnesses of siblings: Diabetes	0	ukbb	European	SNPs from the MHC (chr6 26M~34M) region was removed for this traits	0.2888	0.0988	2.9231	0.0035	0.0209	0.0022	1.0078	0.0069	0.0077	0.0047
GrimAgeAccel	Mineral and other dietary supplements: Glucosamine	0	ukbb	European	SNPs from the MHC (chr6 26M~34M) region was removed for this traits	-0.2312	0.0792	-2.9191	0.0035	0.0245	0.002	1.0084	0.0074	0.0037	0.005
GrimAgeAccel	Transport type for commuting to job workplace: Walk	0	ukbb	European	SNPs from the MHC (chr6 26M~34M) region was removed for this traits	-0.3959	0.1359	-2.914	0.0036	0.0165	0.0028	1.0044	0.0069	-0.0011	0.0049
GrimAgeAccel	Non-cancer illness code_ self-reported: angina	0	ukbb	European	SNPs from the MHC (chr6 26M~34M) region was removed for this traits	0.25	0.0866	2.8875	0.0039	0.0223	0.002	1.0249	0.008	-0.0003	0.0048
GrimAgeAccel	Pulse wave peak to peak time	0	ukbb	European	SNPs from the MHC (chr6 26M~34M) region was removed for this traits	-0.3127	0.1088	-2.8734	0.0041	0.0395	0.0048	1.01	0.0072	-2.96e-05	0.0048
GrimAgeAccel	Diagnoses - main ICD10: K21 Gastro-oesophageal reflux disease	0	ukbb	European	SNPs from the MHC (chr6 26M~34M) region was removed for this traits	0.4472	0.1564	2.8583	0.0043	0.0063	0.0013	1.0029	0.0063	-0.0028	0.0047
GrimAgeAccel	Vascular/heart problems diagnosed by doctor: Angina	0	ukbb	European	SNPs from the MHC (chr6 26M~34M) region was removed for this traits	0.2488	0.0875	2.8443	0.0045	0.0217	0.0021	1.0278	0.0079	0.0001	0.0048
GrimAgeAccel	Cigarettes smoked per day	20418890	smoking_behaviour	European	SNPs from the MHC (chr6 26M~34M) region was removed for this traits	0.3887	0.1372	2.8331	0.0046	0.0566	0.0152	1.0072	0.0064	0.0222	0.0044
GrimAgeAccel	Transport type for commuting to job workplace: Public transport	0	ukbb	European	SNPs from the MHC (chr6 26M~34M) region was removed for this traits	-0.2923	0.1031	-2.8352	0.0046	0.032	0.0035	1.0231	0.0075	-0.0046	0.0053
GrimAgeAccel	Duration of vigorous activity	0	ukbb	European	SNPs from the MHC (chr6 26M~34M) region was removed for this traits	0.271	0.0959	2.8255	0.0047	0.0366	0.0033	0.99	0.0077	0.0015	0.0052
GrimAgeAccel	Transport type for commuting to job workplace: Car/motor vehicle	0	ukbb	European	SNPs from the MHC (chr6 26M~34M) region was removed for this traits	0.3161	0.1119	2.8259	0.0047	0.0244	0.003	1.024	0.0071	0.0047	0.0049
GrimAgeAccel	Mineral and other dietary supplements: Calcium	0	ukbb	European	SNPs from the MHC (chr6 26M~34M) region was removed for this traits	-0.3172	0.1125	-2.8195	0.0048	0.0122	0.0016	0.9998	0.0069	0.0049	0.0049
GrimAgeAccel	Non-cancer illness code_ self-reported: asthma	0	ukbb	European	SNPs from the MHC (chr6 26M~34M) region was removed for this traits	0.1802	0.0642	2.8067	0.005	0.0587	0.006	1.0232	0.0154	-0.0058	0.0053
GrimAgeAccel	Non-cancer illness code_ self-reported: deep venous thrombosis (dvt)	0	ukbb	European	SNPs from the MHC (chr6 26M~34M) region was removed for this traits	0.3272	0.117	2.7971	0.0052	0.011	0.0018	1.0089	0.0091	-0.005	0.0049
GrimAgeAccel	Diagnoses - main ICD10: J44 Other chronic obstructive pulmonary disease	0	ukbb	European	SNPs from the MHC (chr6 26M~34M) region was removed for this traits	0.4958	0.1774	2.7947	0.0052	0.0046	0.0014	0.9961	0.0069	-0.0018	0.0045
GrimAgeAccel	Alcohol intake versus 10 years previously	0	ukbb	European	SNPs from the MHC (chr6 26M~34M) region was removed for this traits	0.2093	0.075	2.7893	0.0053	0.0353	0.0025	1.0266	0.0084	0.0072	0.0048
GrimAgeAccel	No-wear time bias adjusted acceleration standard deviation	0	ukbb	European	SNPs from the MHC (chr6 26M~34M) region was removed for this traits	-0.2294	0.0831	-2.7616	0.0058	0.0898	0.0081	1.0008	0.0075	0.0032	0.0046
GrimAgeAccel	Blood clot_ DVT_ bronchitis_ emphysema_ asthma_ rhinitis_ eczema_ allergy diagnosed by doctor: Blood clot in the leg (DVT)	0	ukbb	European	SNPs from the MHC (chr6 26M~34M) region was removed for this traits	0.334	0.1215	2.7483	0.006	0.0105	0.0017	1.0117	0.0092	-0.0053	0.0049
GrimAgeAccel	Trunk fat-free mass	0	ukbb	European	SNPs from the MHC (chr6 26M~34M) region was removed for this traits	0.1343	0.0491	2.7361	0.0062	0.2896	0.0135	1.125	0.0323	-0.003	0.0074
GrimAgeAccel	Trunk predicted mass	0	ukbb	European	SNPs from the MHC (chr6 26M~34M) region was removed for this traits	0.1345	0.0491	2.7383	0.0062	0.288	0.0135	1.1247	0.0322	-0.0032	0.0074
GrimAgeAccel	Frequency of travelling from home to job workplace	0	ukbb	European	SNPs from the MHC (chr6 26M~34M) region was removed for this traits	0.3173	0.1161	2.7334	0.0063	0.0215	0.0028	1.0185	0.0068	0.0055	0.0048
GrimAgeAccel	Illnesses of mother: Diabetes	0	ukbb	European	SNPs from the MHC (chr6 26M~34M) region was removed for this traits	0.26	0.0951	2.733	0.0063	0.0205	0.0019	1.0172	0.0092	0.006	0.0053
GrimAgeAccel	Pain type(s) experienced in last month: Hip pain	0	ukbb	European	SNPs from the MHC (chr6 26M~34M) region was removed for this traits	0.2292	0.0839	2.7316	0.0063	0.0237	0.002	1.0181	0.0077	0.0037	0.0057
GrimAgeAccel	Sleeplessness / insomnia	0	ukbb	European	SNPs from the MHC (chr6 26M~34M) region was removed for this traits	0.171	0.0627	2.726	0.0064	0.0625	0.0029	1.0178	0.0095	0.0032	0.0058
GrimAgeAccel	Illness_ injury_ bereavement_ stress in last 2 years: Death of a close relative	0	ukbb	European	SNPs from the MHC (chr6 26M~34M) region was removed for this traits	0.4492	0.1653	2.7178	0.0066	0.0063	0.0016	1.0045	0.0071	-0.0032	0.0052
GrimAgeAccel	Types of transport used (excluding work): Cycle	0	ukbb	European	SNPs from the MHC (chr6 26M~34M) region was removed for this traits	-0.2324	0.0856	-2.7154	0.0066	0.0249	0.0018	1.0249	0.0069	-0.0044	0.0055
GrimAgeAccel	Diagnoses - main ICD10: G56 Mononeuropathies of upper limb	0	ukbb	European	SNPs from the MHC (chr6 26M~34M) region was removed for this traits	0.2809	0.1034	2.7153	0.0066	0.0138	0.0018	1.009	0.0076	0.0002	0.0045
GrimAgeAccel	Worrier / anxious feelings	0	ukbb	European	SNPs from the MHC (chr6 26M~34M) region was removed for this traits	-0.1561	0.058	-2.6921	0.0071	0.0792	0.0052	1.0024	0.0135	0.0014	0.0057
GrimAgeAccel	Medication for pain relief_ constipation_ heartburn: Aspirin	0	ukbb	European	SNPs from the MHC (chr6 26M~34M) region was removed for this traits	0.2397	0.0899	2.666	0.0077	0.021	0.0019	1.0142	0.0073	0.0053	0.005
GrimAgeAccel	Non-cancer illness code_ self-reported: depression	0	ukbb	European	SNPs from the MHC (chr6 26M~34M) region was removed for this traits	0.2411	0.0912	2.6438	0.0082	0.0184	0.0018	1.0012	0.0073	-0.0071	0.0051
GrimAgeAccel	Alcohol drinker status: Previous	0	ukbb	European	SNPs from the MHC (chr6 26M~34M) region was removed for this traits	0.2732	0.1035	2.6403	0.0083	0.0132	0.0016	1.0066	0.007	0.0015	0.0046
GrimAgeAccel	Non-cancer illness code_ self-reported: type 2 diabetes	0	ukbb	European	SNPs from the MHC (chr6 26M~34M) region was removed for this traits	0.427	0.1621	2.6336	0.0084	0.0063	0.0014	1.0119	0.0069	0.001	0.0049
GrimAgeAccel	Comparative body size at age 10	0	ukbb	European	SNPs from the MHC (chr6 26M~34M) region was removed for this traits	0.1371	0.0521	2.6319	0.0085	0.1451	0.0095	1.0197	0.0185	0.0031	0.0058
GrimAgeAccel	Pulse wave Arterial Stiffness index	0	ukbb	European	SNPs from the MHC (chr6 26M~34M) region was removed for this traits	0.2832	0.1076	2.6312	0.0085	0.0386	0.005	1.0084	0.0072	-0.0006	0.0048
GrimAgeAccel	Qualifications: O levels/GCSEs or equivalent	0	ukbb	European	SNPs from the MHC (chr6 26M~34M) region was removed for this traits	-0.1853	0.0705	-2.6289	0.0086	0.0487	0.0024	1.0157	0.0093	-0.0104	0.0056
GrimAgeAccel	Forced vital capacity	0	lung_function	European	SNPs from the MHC (chr6 26M~34M) region was removed for this traits	-0.131	0.0501	-2.6136	0.009	0.1613	0.0058	0.9944	0.0148	-0.0051	0.0061
GrimAgeAccel	Rheumatoid Arthritis	24390342	autoimmune	European	SNPs from the MHC (chr6 26M~34M) region was removed for this traits	0.2455	0.0944	2.5998	0.0093	0.1589	0.0294	1.0246	0.0172	-0.0082	0.005
GrimAgeAccel	Medication for cholesterol_ blood pressure_ diabetes_ or take exogenous hormones: None of the above	0	ukbb	European	SNPs from the MHC (chr6 26M~34M) region was removed for this traits	-0.1765	0.0679	-2.5997	0.0093	0.0675	0.0046	1.0136	0.0093	-0.0072	0.0051
GrimAgeAccel	Childhood obesity	22484627	anthropometric	European	SNPs from the MHC (chr6 26M~34M) region was removed for this traits	0.234	0.0904	2.5882	0.0096	0.414	0.0463	0.9263	0.0076	-0.0005	0.0046
GrimAgeAccel	Non-cancer illness code_ self-reported: gastro-oesophageal reflux (gord) / gastric reflux	0	ukbb	European	SNPs from the MHC (chr6 26M~34M) region was removed for this traits	0.2853	0.1101	2.5901	0.0096	0.0112	0.0017	1.0154	0.0075	-0.0073	0.0045
GrimAgeAccel	Pain type(s) experienced in last month: Back pain	0	ukbb	European	SNPs from the MHC (chr6 26M~34M) region was removed for this traits	0.1784	0.069	2.5864	0.0097	0.0397	0.0023	1.0225	0.009	0.0061	0.005
GrimAgeAccel	Risk taking	0	ukbb	European	SNPs from the MHC (chr6 26M~34M) region was removed for this traits	0.1668	0.0646	2.5815	0.0098	0.0562	0.0029	1.0017	0.0097	0.0061	0.0052
GrimAgeAccel	Depressive symptoms	27089181	psychiatric	European	SNPs from the MHC (chr6 26M~34M) region was removed for this traits	0.2094	0.0811	2.5808	0.0099	0.0472	0.0039	1.001	0.0073	0.0083	0.0048
GrimAgeAccel	Diagnoses - main ICD10: K43 Ventral hernia	0	ukbb	European	SNPs from the MHC (chr6 26M~34M) region was removed for this traits	0.4136	0.1603	2.5797	0.0099	0.0053	0.0013	0.9936	0.0069	-0.002	0.0048
GrimAgeAccel	Suffer from nerves	0	ukbb	European	SNPs from the MHC (chr6 26M~34M) region was removed for this traits	-0.1695	0.0661	-2.5633	0.0104	0.0465	0.0033	0.9946	0.0103	0.0084	0.0057
GrimAgeAccel	Diagnoses - main ICD10: K29 Gastritis and duodenitis	0	ukbb	European	SNPs from the MHC (chr6 26M~34M) region was removed for this traits	0.3049	0.1189	2.5637	0.0104	0.0078	0.0016	1.0011	0.0065	-0.0003	0.0043
GrimAgeAccel	Current employment status: Doing unpaid or voluntary work	0	ukbb	European	SNPs from the MHC (chr6 26M~34M) region was removed for this traits	-0.3423	0.1341	-2.5522	0.0107	0.0091	0.0014	1.0084	0.0069	-0.0064	0.005
GrimAgeAccel	Average weekly champagne plus white wine intake	0	ukbb	European	SNPs from the MHC (chr6 26M~34M) region was removed for this traits	-0.2213	0.0873	-2.5347	0.0113	0.0303	0.0027	1.0425	0.008	-0.0028	0.0051
GrimAgeAccel	Diagnoses - main ICD10: M17 Gonarthrosis [arthrosis of knee]	0	ukbb	European	SNPs from the MHC (chr6 26M~34M) region was removed for this traits	0.2593	0.1024	2.5319	0.0113	0.0145	0.0017	1.0026	0.0078	-0.002	0.0051
GrimAgeAccel	Illnesses of father: Lung cancer	0	ukbb	European	SNPs from the MHC (chr6 26M~34M) region was removed for this traits	0.275	0.1093	2.5172	0.0118	0.0151	0.002	0.9917	0.0076	0.0065	0.0054
GrimAgeAccel	Vitamin and mineral supplements: Vitamin D	0	ukbb	European	SNPs from the MHC (chr6 26M~34M) region was removed for this traits	-0.35	0.1392	-2.5149	0.0119	0.0063	0.0016	0.9954	0.0072	0.008	0.0049
GrimAgeAccel	Diagnoses - main ICD10: T84 Complications of internal orthopaedic prosthetic devices_ implants and grafts	0	ukbb	European	SNPs from the MHC (chr6 26M~34M) region was removed for this traits	0.3839	0.1534	2.5026	0.0123	0.0054	0.0017	0.9892	0.007	-0.0042	0.0046
GrimAgeAccel	Number of live births	0	ukbb	European	SNPs from the MHC (chr6 26M~34M) region was removed for this traits	0.183	0.0735	2.49	0.0128	0.0613	0.0042	1.0086	0.0085	-0.0025	0.005
GrimAgeAccel	Snoring	0	ukbb	European	SNPs from the MHC (chr6 26M~34M) region was removed for this traits	-0.1513	0.0613	-2.4667	0.0136	0.0598	0.003	1.0236	0.0089	-0.0055	0.0052
GrimAgeAccel	Number of full brothers	0	ukbb	European	SNPs from the MHC (chr6 26M~34M) region was removed for this traits	0.2441	0.0992	2.4615	0.0138	0.019	0.0019	1.0265	0.0073	0.0066	0.0053
GrimAgeAccel	Frequency of depressed mood in last 2 weeks	0	ukbb	European	SNPs from the MHC (chr6 26M~34M) region was removed for this traits	0.1768	0.0718	2.4619	0.0138	0.043	0.0029	1.0078	0.0086	0.0047	0.0052
GrimAgeAccel	Peak expiratory flow	0	lung_function	European	SNPs from the MHC (chr6 26M~34M) region was removed for this traits	-0.3232	0.1322	-2.445	0.0145	0.104	0.02	0.9677	0.0066	0.0075	0.0044
GrimAgeAccel	Adopted as a child	0	ukbb	European	SNPs from the MHC (chr6 26M~34M) region was removed for this traits	0.3327	0.1386	2.4	0.0164	0.0061	0.0014	0.9999	0.0069	0.0044	0.0048
GrimAgeAccel	Diagnoses - main ICD10: I25 Chronic ischaemic heart disease	0	ukbb	European	SNPs from the MHC (chr6 26M~34M) region was removed for this traits	0.2089	0.0871	2.3982	0.0165	0.0198	0.0023	1.0212	0.0082	-0.0005	0.0053
GrimAgeAccel	Relative age voice broke	0	ukbb	European	SNPs from the MHC (chr6 26M~34M) region was removed for this traits	-0.1683	0.0703	-2.3945	0.0166	0.0716	0.0055	1.0126	0.0089	0.0141	0.005
GrimAgeAccel	Height; Females at age 10 and males at age 12	23449627	anthropometric	European	SNPs from the MHC (chr6 26M~34M) region was removed for this traits	0.2376	0.0999	2.3779	0.0174	0.4293	0.048	0.9529	0.0079	-0.0195	0.0059
GrimAgeAccel	Vitamin and mineral supplements: Multivitamins +/- minerals	0	ukbb	European	SNPs from the MHC (chr6 26M~34M) region was removed for this traits	-0.2106	0.0894	-2.3553	0.0185	0.0236	0.0018	1.0073	0.0078	0.0062	0.005
GrimAgeAccel	Fracture resulting from simple fall	0	ukbb	European	SNPs from the MHC (chr6 26M~34M) region was removed for this traits	0.3667	0.1566	2.3411	0.0192	0.0551	0.0143	0.99	0.0064	-0.0056	0.0043
GrimAgeAccel	Forced vital capacity	0	lung_function	European	SNPs from the MHC (chr6 26M~34M) region was removed for this traits	-0.119	0.0513	-2.3211	0.0203	0.1742	0.0063	0.9627	0.0128	0.0029	0.0062
GrimAgeAccel	Seen a psychiatrist for nerves_ anxiety_ tension or depression	0	ukbb	European	SNPs from the MHC (chr6 26M~34M) region was removed for this traits	0.1719	0.0743	2.3127	0.0207	0.0309	0.0021	1.0065	0.008	-0.0066	0.0051
GrimAgeAccel	Diagnoses - main ICD10: I48 Atrial fibrillation and flutter	0	ukbb	European	SNPs from the MHC (chr6 26M~34M) region was removed for this traits	0.2577	0.1114	2.313	0.0207	0.013	0.002	1.0098	0.0081	-0.0058	0.0053
GrimAgeAccel	Forced expiratory volume in 1 second	0	lung_function	European	SNPs from the MHC (chr6 26M~34M) region was removed for this traits	-0.1159	0.0502	-2.3113	0.0208	0.1772	0.0069	0.956	0.0141	0.0017	0.0063
GrimAgeAccel	Forced Vital capacity(FVC)	26635082	lung_function	European	SNPs from the MHC (chr6 26M~34M) region was removed for this traits	-0.2468	0.1078	-2.2901	0.022	0.1457	0.0151	0.9863	0.0064	-0.0169	0.0047
GrimAgeAccel	Worry too long after embarrassment	0	ukbb	European	SNPs from the MHC (chr6 26M~34M) region was removed for this traits	-0.1471	0.0643	-2.2886	0.0221	0.0656	0.0035	1.0146	0.0107	-0.002	0.0056
GrimAgeAccel	Forced vital capacity	0	lung_function	European	SNPs from the MHC (chr6 26M~34M) region was removed for this traits	-0.1929	0.0845	-2.2823	0.0225	0.1194	0.0094	0.998	0.0083	-0.0198	0.0046
GrimAgeAccel	Diagnoses - main ICD10: K57 Diverticular disease of intestine	0	ukbb	European	SNPs from the MHC (chr6 26M~34M) region was removed for this traits	0.2293	0.1009	2.2725	0.0231	0.0129	0.0016	1.0049	0.007	-0.0015	0.0046
GrimAgeAccel	Health satisfaction	0	ukbb	European	SNPs from the MHC (chr6 26M~34M) region was removed for this traits	0.17	0.0749	2.2696	0.0232	0.0836	0.0056	1.0049	0.008	0.0091	0.0049
GrimAgeAccel	Medication for cholesterol_ blood pressure_ diabetes_ or take exogenous hormones: Blood pressure medication	0	ukbb	European	SNPs from the MHC (chr6 26M~34M) region was removed for this traits	0.1469	0.0647	2.2701	0.0232	0.1061	0.0067	1.0288	0.0121	0.0089	0.0057
GrimAgeAccel	Extreme waist-to-hip ratio	23563607	anthropometric	European	SNPs from the MHC (chr6 26M~34M) region was removed for this traits	0.2819	0.1243	2.2674	0.0234	0.3582	0.0579	0.9777	0.0085	0.0085	0.0059
GrimAgeAccel	FEV1/FVC	0	lung_function	European	SNPs from the MHC (chr6 26M~34M) region was removed for this traits	-0.2019	0.0891	-2.2663	0.0234	0.0951	0.0093	0.9945	0.0073	-0.0028	0.0048
GrimAgeAccel	Happiness	0	ukbb	European	SNPs from the MHC (chr6 26M~34M) region was removed for this traits	-0.2009	0.0894	-2.2467	0.0247	0.0613	0.0051	1.005	0.0078	0.0095	0.0047
GrimAgeAccel	Types of transport used (excluding work): Public transport	0	ukbb	European	SNPs from the MHC (chr6 26M~34M) region was removed for this traits	-0.1919	0.0857	-2.2384	0.0252	0.022	0.0017	1.0272	0.0065	0.0039	0.0052
GrimAgeAccel	Mean diameter for HDL particles	27005778	metabolites	European	SNPs from the MHC (chr6 26M~34M) region was removed for this traits	-0.3494	0.1562	-2.2366	0.0253	0.1087	0.028	1.0125	0.02	0.0006	0.0049
GrimAgeAccel	Had major operations	0	ukbb	European	SNPs from the MHC (chr6 26M~34M) region was removed for this traits	0.243	0.1086	2.2368	0.0253	0.0256	0.0037	1.0035	0.0071	-0.0024	0.0051
GrimAgeAccel	Reason for glasses/contact lenses: For astigmatism	0	ukbb	European	SNPs from the MHC (chr6 26M~34M) region was removed for this traits	-0.3142	0.1408	-2.2308	0.0257	0.0088	0.0015	1.028	0.007	-0.0041	0.0052
GrimAgeAccel	Non-cancer illness code_ self-reported: muscle or soft tissue injuries	0	ukbb	European	SNPs from the MHC (chr6 26M~34M) region was removed for this traits	0.6708	0.3016	2.224	0.0262	0.0023	0.0015	1.0003	0.0076	-0.0028	0.0046
GrimAgeAccel	Why reduced smoking: Illness or ill health	0	ukbb	European	SNPs from the MHC (chr6 26M~34M) region was removed for this traits	0.484	0.2176	2.224	0.0262	0.1028	0.0418	0.9997	0.0061	-0.0091	0.0047
GrimAgeAccel	Fasting insulin main effect	22581228	glycemic	European	SNPs from the MHC (chr6 26M~34M) region was removed for this traits	0.2327	0.1073	2.169	0.0301	0.0663	0.0098	1.0192	0.007	0.0087	0.0046
GrimAgeAccel	Asthma	17611496	autoimmune	European	SNPs from the MHC (chr6 26M~34M) region was removed for this traits	0.3191	0.1473	2.166	0.0303	0.1278	0.0277	1.0049	0.0085	-0.0115	0.0061
GrimAgeAccel	Triglycerides in large VLDL	27005778	metabolites	European	SNPs from the MHC (chr6 26M~34M) region was removed for this traits	0.2753	0.1274	2.1613	0.0307	0.1138	0.0286	0.9878	0.0064	0.0027	0.0044
GrimAgeAccel	Forced expiratory volume in 1 second (FEV1)/Forced Vital capacity(FVC)	26635082	lung_function	European	SNPs from the MHC (chr6 26M~34M) region was removed for this traits	-0.2376	0.1104	-2.1523	0.0314	0.1125	0.0144	0.9826	0.0066	-0.0036	0.0048
GrimAgeAccel	Diagnoses - main ICD10: N92 Excessive_ frequent and irregular menstruation	0	ukbb	European	SNPs from the MHC (chr6 26M~34M) region was removed for this traits	0.2968	0.1382	2.1476	0.0317	0.007	0.0017	1.0018	0.0077	-0.0007	0.0049
GrimAgeAccel	Diagnoses - main ICD10: I20 Angina pectoris	0	ukbb	European	SNPs from the MHC (chr6 26M~34M) region was removed for this traits	0.3237	0.151	2.1436	0.0321	0.0084	0.0016	1.0086	0.0075	-0.0028	0.0049
GrimAgeAccel	Diagnoses - main ICD10: K22 Other diseases of oesophagus	0	ukbb	European	SNPs from the MHC (chr6 26M~34M) region was removed for this traits	0.3943	0.1845	2.137	0.0326	0.0042	0.0016	1.0045	0.0073	-0.0005	0.0048
GrimAgeAccel	Urinary albumin-to-creatinine ratio	26631737	kidney	European	SNPs from the MHC (chr6 26M~34M) region was removed for this traits	0.2919	0.1376	2.1209	0.0339	0.046	0.0087	0.9958	0.0069	0.0032	0.005
GrimAgeAccel	Phospholipids in very large HDL	27005778	metabolites	European	SNPs from the MHC (chr6 26M~34M) region was removed for this traits	-0.3789	0.1789	-2.1177	0.0342	0.0828	0.0282	1.0111	0.0178	0.0013	0.0049
GrimAgeAccel	Hearing difficulty/problems with background noise	0	ukbb	European	SNPs from the MHC (chr6 26M~34M) region was removed for this traits	0.124	0.0585	2.1174	0.0342	0.0517	0.0027	1.0192	0.009	-0.0044	0.0047
GrimAgeAccel	Friendships satisfaction	0	ukbb	European	SNPs from the MHC (chr6 26M~34M) region was removed for this traits	-0.1844	0.0872	-2.1142	0.0345	0.062	0.0052	0.9989	0.0076	0.0094	0.0041
GrimAgeAccel	Loud music exposure frequency	0	ukbb	European	SNPs from the MHC (chr6 26M~34M) region was removed for this traits	0.2542	0.1203	2.1129	0.0346	0.0288	0.0046	1.0135	0.0074	0.0032	0.0047
GrimAgeAccel	Mood swings	0	ukbb	European	SNPs from the MHC (chr6 26M~34M) region was removed for this traits	0.1295	0.0616	2.1032	0.0355	0.0709	0.0035	1.0182	0.0107	0.0101	0.0053
GrimAgeAccel	Leptin_not_adjBMI	26833098	hormone	European	SNPs from the MHC (chr6 26M~34M) region was removed for this traits	0.2475	0.1186	2.0876	0.0368	0.0984	0.0165	0.9945	0.0067	0.0037	0.0047
GrimAgeAccel	Illnesses of father: Diabetes	0	ukbb	European	SNPs from the MHC (chr6 26M~34M) region was removed for this traits	0.1971	0.0951	2.0733	0.0381	0.0181	0.0023	1.029	0.0075	-0.0038	0.0051
GrimAgeAccel	Celiac disease	20190752	autoimmune	European	SNPs from the MHC (chr6 26M~34M) region was removed for this traits	-0.3172	0.1537	-2.0638	0.039	0.3073	0.0511	1.0657	0.0114	0.0074	0.0079
GrimAgeAccel	Insomnia	28604731	sleeping	European	SNPs from the MHC (chr6 26M~34M) region was removed for this traits	0.1968	0.0957	2.0553	0.0399	0.0478	0.005	1.0024	0.0068	0.0032	0.0053
GrimAgeAccel	Duration of walks	0	ukbb	European	SNPs from the MHC (chr6 26M~34M) region was removed for this traits	0.1402	0.0682	2.0541	0.04	0.0461	0.0029	1.0095	0.0091	0.0059	0.0051
GrimAgeAccel	Number of children ever born	27798627	reproductive	European	SNPs from the MHC (chr6 26M~34M) region was removed for this traits	0.1783	0.087	2.0507	0.0403	0.0254	0.0018	0.9718	0.0069	0.0002	0.005
GrimAgeAccel	Hearing aid user	0	ukbb	European	SNPs from the MHC (chr6 26M~34M) region was removed for this traits	0.247	0.1204	2.0512	0.0403	0.0171	0.0027	1.0041	0.0066	-0.0061	0.0051
GrimAgeAccel	Medication for cholesterol_ blood pressure_ diabetes_ or take exogenous hormones: Cholesterol lowering medication	0	ukbb	European	SNPs from the MHC (chr6 26M~34M) region was removed for this traits	0.1677	0.082	2.0452	0.0408	0.0507	0.0058	1.0255	0.0147	0.0115	0.0056
GrimAgeAccel	Age at Menarche	25231870	reproductive	European	SNPs from the MHC (chr6 26M~34M) region was removed for this traits	-0.1082	0.0533	-2.031	0.0423	0.2047	0.0102	0.9481	0.0114	0.0078	0.0052
GrimAgeAccel	Non-cancer illness code_ self-reported: back problem	0	ukbb	European	SNPs from the MHC (chr6 26M~34M) region was removed for this traits	0.3334	0.1643	2.0293	0.0424	0.0051	0.0013	1.0047	0.0064	-0.0039	0.0046
GrimAgeAccel	Total lipids in large VLDL	27005778	metabolites	European	SNPs from the MHC (chr6 26M~34M) region was removed for this traits	0.2587	0.1277	2.0256	0.0428	0.1397	0.0304	0.985	0.0066	0.0023	0.0045
GrimAgeAccel	Alanine	27005778	metabolites	European	SNPs from the MHC (chr6 26M~34M) region was removed for this traits	-0.2421	0.1201	-2.0168	0.0437	0.0919	0.0274	1.0082	0.0078	0.0052	0.0041
GrimAgeAccel	Illnesses of father: Heart disease	0	ukbb	European	SNPs from the MHC (chr6 26M~34M) region was removed for this traits	0.1668	0.0827	2.0172	0.0437	0.0299	0.0026	1.0044	0.0086	-0.0062	0.0055
GrimAgeAccel	Number of incorrect matches in round	0	ukbb	European	SNPs from the MHC (chr6 26M~34M) region was removed for this traits	-0.1201	0.0596	-2.0161	0.0438	0.0549	0.0029	1.0032	0.0096	0.0068	0.0052
GrimAgeAccel	Medication for cholesterol_ blood pressure or diabetes: Insulin	0	ukbb	European	SNPs from the MHC (chr6 26M~34M) region was removed for this traits	0.3647	0.1814	2.0105	0.0444	0.01	0.0033	1.0101	0.0073	0.0012	0.0047
GrimAgeAccel	Non-cancer illness code_ self-reported: enlarged prostate	0	ukbb	European	SNPs from the MHC (chr6 26M~34M) region was removed for this traits	-0.3064	0.1527	-2.007	0.0447	0.0061	0.0016	1.0056	0.0071	-0.0018	0.0049
GrimAgeAccel	Time spent driving	0	ukbb	European	SNPs from the MHC (chr6 26M~34M) region was removed for this traits	0.1552	0.0774	2.0049	0.045	0.0422	0.003	1.0026	0.0076	0.0024	0.0051
GrimAgeAccel	Had menopause	0	ukbb	European	SNPs from the MHC (chr6 26M~34M) region was removed for this traits	-0.2896	0.1446	-2.0018	0.0453	0.0205	0.0041	1.0034	0.0068	0.0084	0.0052
GrimAgeAccel	Number of older siblings	0	ukbb	European	SNPs from the MHC (chr6 26M~34M) region was removed for this traits	0.7787	0.389	2.0017	0.0453	0.0066	0.0051	1.0057	0.0062	0.0004	0.0052
GrimAgeAccel	Cancer code_ self-reported: breast cancer	0	ukbb	European	SNPs from the MHC (chr6 26M~34M) region was removed for this traits	0.2266	0.1135	1.9972	0.0458	0.0101	0.0017	1.0173	0.0084	-0.0059	0.0048
GrimAgeAccel	Frequency of tenseness / restlessness in last 2 weeks	0	ukbb	European	SNPs from the MHC (chr6 26M~34M) region was removed for this traits	0.147	0.0737	1.9957	0.046	0.0436	0.0027	1.0157	0.0089	-0.0006	0.0053
GrimAgeAccel	Work/job satisfaction	0	ukbb	European	SNPs from the MHC (chr6 26M~34M) region was removed for this traits	-0.2191	0.1102	-1.9885	0.0468	0.0491	0.0069	0.9937	0.0069	0.0026	0.0049
GrimAgeAccel	Age at Menopause	26414677	reproductive	European	SNPs from the MHC (chr6 26M~34M) region was removed for this traits	-0.149	0.0751	-1.9843	0.0472	0.1363	0.0155	0.9889	0.0135	-0.005	0.0049
GrimAgeAccel	Apolipoprotein A-I	27005778	metabolites	European	SNPs from the MHC (chr6 26M~34M) region was removed for this traits	-0.3683	0.1863	-1.9773	0.048	0.078	0.0266	1.0029	0.0108	-0.0002	0.0051
GrimAgeAccel	Pulse wave reflection index	0	ukbb	European	SNPs from the MHC (chr6 26M~34M) region was removed for this traits	0.1702	0.0865	1.9688	0.049	0.0547	0.0055	1.0084	0.0076	-0.0011	0.0048
GrimAgeAccel	Diagnoses - main ICD10: I21 Acute myocardial infarction	0	ukbb	European	SNPs from the MHC (chr6 26M~34M) region was removed for this traits	0.2366	0.1202	1.9688	0.049	0.0104	0.0016	1.0053	0.0073	0.0041	0.0053
GrimAgeAccel	Illnesses of father: Prostate cancer	0	ukbb	European	SNPs from the MHC (chr6 26M~34M) region was removed for this traits	-0.2565	0.1304	-1.9666	0.0492	0.008	0.0018	1.0147	0.0088	-0.0033	0.0047
GrimAgeAccel	Triglycerides	20686565	lipids	European	SNPs from the MHC (chr6 26M~34M) region was removed for this traits	0.1411	0.072	1.9582	0.0502	0.1687	0.0294	0.9678	0.0167	0.0228	0.0062
GrimAgeAccel	Number of unsuccessful stop-smoking attempts	0	ukbb	European	SNPs from the MHC (chr6 26M~34M) region was removed for this traits	0.2531	0.13	1.9468	0.0516	0.0493	0.0072	1.0079	0.0069	-0.0043	0.0049
GrimAgeAccel	Reason for glasses/contact lenses: For short-sightedness_ i.e. only or mainly for distance viewing such as driving_ cinema etc (called myopia)	0	ukbb	European	SNPs from the MHC (chr6 26M~34M) region was removed for this traits	-0.1716	0.0884	-1.9412	0.0522	0.0254	0.0021	1.116	0.0088	-0.0019	0.0058
GrimAgeAccel	Diagnoses - main ICD10: K20 Oesophagitis	0	ukbb	European	SNPs from the MHC (chr6 26M~34M) region was removed for this traits	0.5832	0.3019	1.9318	0.0534	0.0021	0.0013	1.0073	0.0066	-0.0016	0.0045
GrimAgeAccel	Urinary albumin-to-creatinine ratio (non-diabetes)	26631737	kidney	European	SNPs from the MHC (chr6 26M~34M) region was removed for this traits	0.2655	0.1377	1.9288	0.0538	0.0529	0.0103	0.9953	0.0071	0.0036	0.0052
GrimAgeAccel	Ever unenthusiastic/disinterested for a whole week	0	ukbb	European	SNPs from the MHC (chr6 26M~34M) region was removed for this traits	0.1853	0.0962	1.9268	0.054	0.0579	0.0064	0.9995	0.0078	-0.0028	0.0046
GrimAgeAccel	Child birth weight	23202124	anthropometric	European	SNPs from the MHC (chr6 26M~34M) region was removed for this traits	-0.215	0.1119	-1.9219	0.0546	0.1164	0.018	1.0024	0.0059	0.0018	0.0049
GrimAgeAccel	PGC cross-disorder analysis	23453885	psychiatric	European	SNPs from the MHC (chr6 26M~34M) region was removed for this traits	-0.1644	0.0856	-1.9209	0.0547	0.1693	0.0131	1.0183	0.0115	0.0206	0.0066
GrimAgeAccel	Medication for pain relief_ constipation_ heartburn: Omeprazole (e.g. Zanprol)	0	ukbb	European	SNPs from the MHC (chr6 26M~34M) region was removed for this traits	0.1695	0.0883	1.9204	0.0548	0.0183	0.0016	1.0194	0.0071	0.0041	0.0046
GrimAgeAccel	Weight change compared with 1 year ago	0	ukbb	European	SNPs from the MHC (chr6 26M~34M) region was removed for this traits	0.2221	0.1161	1.9127	0.0558	0.0088	0.0014	1.0204	0.0066	0.0016	0.0046
GrimAgeAccel	Non-cancer illness code_ self-reported: high cholesterol	0	ukbb	European	SNPs from the MHC (chr6 26M~34M) region was removed for this traits	0.1354	0.0709	1.9088	0.0563	0.0402	0.0057	1.058	0.0287	0.0087	0.0057
GrimAgeAccel	Total lipids in large HDL	27005778	metabolites	European	SNPs from the MHC (chr6 26M~34M) region was removed for this traits	-0.274	0.1448	-1.8925	0.0584	0.1241	0.0287	1.0031	0.0154	-0.0014	0.005
GrimAgeAccel	Phospholipids in large HDL	27005778	metabolites	European	SNPs from the MHC (chr6 26M~34M) region was removed for this traits	-0.2774	0.1468	-1.8894	0.0588	0.122	0.0293	1.0002	0.0146	-7.58e-05	0.005
GrimAgeAccel	Illness_ injury_ bereavement_ stress in last 2 years: Marital separation/divorce	0	ukbb	European	SNPs from the MHC (chr6 26M~34M) region was removed for this traits	0.384	0.2036	1.8863	0.0593	0.0041	0.0014	1.0098	0.0071	-0.0018	0.0051
GrimAgeAccel	Chest pain or discomfort	0	ukbb	European	SNPs from the MHC (chr6 26M~34M) region was removed for this traits	0.1373	0.0729	1.8843	0.0595	0.0329	0.0022	1.0192	0.0078	0.0045	0.0049
GrimAgeAccel	18:2 linoleic acid (LA)	27005778	metabolites	European	SNPs from the MHC (chr6 26M~34M) region was removed for this traits	-0.3045	0.1622	-1.8777	0.0604	0.1253	0.0491	1.0033	0.01	-0.0018	0.0048
GrimAgeAccel	Diagnoses - main ICD10: C50 Malignant neoplasm of breast	0	ukbb	European	SNPs from the MHC (chr6 26M~34M) region was removed for this traits	0.2181	0.1161	1.8781	0.0604	0.0087	0.0016	1.0043	0.008	-0.0087	0.0043
GrimAgeAccel	Concentration of large HDL particles	27005778	metabolites	European	SNPs from the MHC (chr6 26M~34M) region was removed for this traits	-0.2669	0.143	-1.8667	0.0619	0.1267	0.0287	1.0017	0.0157	-0.0012	0.005
GrimAgeAccel	Forced expiratory volume in 1 second (FEV1)	21946350	lung_function	European	SNPs from the MHC (chr6 26M~34M) region was removed for this traits	-0.2691	0.1443	-1.8644	0.0623	0.1733	0.0207	0.8801	0.0116	-0.012	0.0091
GrimAgeAccel	Illnesses of siblings: Heart disease	0	ukbb	European	SNPs from the MHC (chr6 26M~34M) region was removed for this traits	0.1934	0.1037	1.8645	0.0623	0.0171	0.0022	1.0126	0.0068	0.0057	0.0051
GrimAgeAccel	Peak expiratory flow	0	lung_function	European	SNPs from the MHC (chr6 26M~34M) region was removed for this traits	-0.0916	0.0491	-1.8643	0.0623	0.1389	0.0082	0.974	0.0197	0.005	0.0059
GrimAgeAccel	Phospholipids in large VLDL	27005778	metabolites	European	SNPs from the MHC (chr6 26M~34M) region was removed for this traits	0.241	0.1295	1.8603	0.0628	0.1178	0.0308	0.9888	0.0067	0.0034	0.0045
GrimAgeAccel	Reason for reducing amount of alcohol drunk: Health precaution	0	ukbb	European	SNPs from the MHC (chr6 26M~34M) region was removed for this traits	-0.1757	0.0946	-1.8574	0.0633	0.0459	0.0045	0.9979	0.007	0.0027	0.0048
GrimAgeAccel	Other serious medical condition/disability diagnosed by doctor	0	ukbb	European	SNPs from the MHC (chr6 26M~34M) region was removed for this traits	0.1743	0.0944	1.8469	0.0648	0.0252	0.0017	1.0121	0.0072	0.0008	0.0057
GrimAgeAccel	Diagnoses - main ICD10: K52 Other non-infective gastro-enteritis and colitis	0	ukbb	European	SNPs from the MHC (chr6 26M~34M) region was removed for this traits	0.3114	0.1696	1.8354	0.0664	0.0049	0.0013	1.0038	0.0063	-0.0012	0.0049
GrimAgeAccel	Eye problems/disorders: Diabetes related eye disease	0	ukbb	European	SNPs from the MHC (chr6 26M~34M) region was removed for this traits	0.2455	0.1339	1.8338	0.0667	0.02	0.0043	1.0069	0.0063	0.0045	0.0044
GrimAgeAccel	Diagnoses - main ICD10: N40 Hyperplasia of prostate	0	ukbb	European	SNPs from the MHC (chr6 26M~34M) region was removed for this traits	-0.2663	0.1458	-1.8268	0.0677	0.0059	0.0015	1.0098	0.0065	0.0081	0.0051
GrimAgeAccel	Number of pregnancy terminations	0	ukbb	European	SNPs from the MHC (chr6 26M~34M) region was removed for this traits	0.2055	0.1127	1.8226	0.0684	0.0609	0.0101	1.0067	0.0074	-0.0069	0.005
GrimAgeAccel	Average weekly spirits intake	0	ukbb	European	SNPs from the MHC (chr6 26M~34M) region was removed for this traits	0.1586	0.0874	1.8144	0.0696	0.0315	0.0028	1.0171	0.0081	0.0039	0.0061
GrimAgeAccel	Sitting height ratio	25865494	anthropometric	European	SNPs from the MHC (chr6 26M~34M) region was removed for this traits	-0.168	0.0928	-1.8103	0.0702	0.2249	0.028	0.9787	0.0076	0.006	0.005
GrimAgeAccel	Knee pain for 3+ months	0	ukbb	European	SNPs from the MHC (chr6 26M~34M) region was removed for this traits	0.2836	0.1573	1.8029	0.0714	0.0255	0.0068	1.0017	0.0066	-0.0028	0.0048
GrimAgeAccel	Time from waking to first cigarette	0	ukbb	European	SNPs from the MHC (chr6 26M~34M) region was removed for this traits	-0.2734	0.1524	-1.7945	0.0727	0.0856	0.026	1.0159	0.008	-0.0072	0.0046
GrimAgeAccel	Cholesterol esters in large HDL	27005778	metabolites	European	SNPs from the MHC (chr6 26M~34M) region was removed for this traits	-0.2622	0.1465	-1.7898	0.0735	0.1166	0.028	1.0033	0.0144	-0.004	0.005
GrimAgeAccel	Non-cancer illness code_ self-reported: cholelithiasis/gall stones	0	ukbb	European	SNPs from the MHC (chr6 26M~34M) region was removed for this traits	0.2445	0.1372	1.7817	0.0748	0.0081	0.0018	1.0225	0.008	0.0022	0.0053
GrimAgeAccel	Fractured bone site(s): Ankle	0	ukbb	European	SNPs from the MHC (chr6 26M~34M) region was removed for this traits	0.2573	0.1452	1.7718	0.0764	0.0065	0.0015	0.995	0.0066	-0.0031	0.0044
GrimAgeAccel	Diagnoses - main ICD10: M10 Gout	0	ukbb	European	SNPs from the MHC (chr6 26M~34M) region was removed for this traits	0.4925	0.2785	1.7687	0.0769	0.0021	0.0015	1.0007	0.007	-0.0078	0.0048
GrimAgeAccel	Diagnoses - main ICD10: K60 Fissure and fistula of anal and rectal regions	0	ukbb	European	SNPs from the MHC (chr6 26M~34M) region was removed for this traits	0.2588	0.147	1.7606	0.0783	0.0053	0.0014	0.9834	0.0065	-0.0009	0.0042
GrimAgeAccel	Age when periods started (menarche)	0	ukbb	European	SNPs from the MHC (chr6 26M~34M) region was removed for this traits	-0.0938	0.0534	-1.757	0.0789	0.209	0.0105	1.005	0.013	-0.0033	0.0056
GrimAgeAccel	Heel bone mineral density (BMD) T-score_ automated (left)	0	ukbb	European	SNPs from the MHC (chr6 26M~34M) region was removed for this traits	0.104	0.0599	1.7364	0.0825	0.3014	0.0349	1.0307	0.022	-0.0092	0.0058
GrimAgeAccel	Difficulty not smoking for 1 day	0	ukbb	European	SNPs from the MHC (chr6 26M~34M) region was removed for this traits	0.2262	0.1304	1.7347	0.0828	0.1086	0.0223	0.9909	0.0068	-0.0044	0.0055
GrimAgeAccel	Triglycerides in medium VLDL	27005778	metabolites	European	SNPs from the MHC (chr6 26M~34M) region was removed for this traits	0.2575	0.1485	1.7335	0.083	0.0967	0.0299	0.9989	0.0064	0.0041	0.0047
GrimAgeAccel	Drive faster than motorway speed limit	0	ukbb	European	SNPs from the MHC (chr6 26M~34M) region was removed for this traits	0.1102	0.0636	1.7333	0.083	0.0569	0.0027	1.0281	0.0088	-0.0108	0.0056
GrimAgeAccel	Forced Vital capacity(FVC)	28166213	lung_function	European	SNPs from the MHC (chr6 26M~34M) region was removed for this traits	-0.1236	0.0713	-1.7327	0.0831	0.2621	0.0158	0.975	0.0079	0.0012	0.0049
GrimAgeAccel	Neck/shoulder pain for 3+ months	0	ukbb	European	SNPs from the MHC (chr6 26M~34M) region was removed for this traits	0.2961	0.1724	1.718	0.0858	0.0204	0.0062	1.0095	0.0073	-0.0038	0.0047
GrimAgeAccel	Heel bone mineral density (BMD) T-score_ automated (right)	0	ukbb	European	SNPs from the MHC (chr6 26M~34M) region was removed for this traits	0.1028	0.0598	1.7171	0.086	0.3041	0.0354	1.0275	0.0228	-0.0082	0.0059
GrimAgeAccel	Concentration of very large VLDL particles	27005778	metabolites	European	SNPs from the MHC (chr6 26M~34M) region was removed for this traits	0.2317	0.1376	1.6839	0.0922	0.1284	0.0301	0.9819	0.0071	-0.0023	0.0044
GrimAgeAccel	Loneliness_ isolation	0	ukbb	European	SNPs from the MHC (chr6 26M~34M) region was removed for this traits	0.1147	0.0683	1.6796	0.093	0.0377	0.0023	1.0243	0.0079	0.0086	0.0053
GrimAgeAccel	Free cholesterol in large HDL	27005778	metabolites	European	SNPs from the MHC (chr6 26M~34M) region was removed for this traits	-0.2437	0.1453	-1.6778	0.0934	0.1018	0.026	1.0102	0.0146	-0.002	0.0048
GrimAgeAccel	Birth weight of first child	0	ukbb	European	SNPs from the MHC (chr6 26M~34M) region was removed for this traits	-0.1172	0.0699	-1.6775	0.0935	0.1073	0.0067	1.027	0.0101	-0.0053	0.005
GrimAgeAccel	Non-cancer illness code_ self-reported: malabsorption/coeliac disease	0	ukbb	European	SNPs from the MHC (chr6 26M~34M) region was removed for this traits	0.153	0.0918	1.6663	0.0957	0.0168	0.0122	0.9948	0.022	-0.0061	0.0054
GrimAgeAccel	HOMA-IR	20081858	glycemic	European	SNPs from the MHC (chr6 26M~34M) region was removed for this traits	0.2282	0.137	1.6652	0.0959	0.0664	0.0124	1.0047	0.0063	0.0094	0.0047
GrimAgeAccel	Diagnoses - main ICD10: M23 Internal derangement of knee	0	ukbb	European	SNPs from the MHC (chr6 26M~34M) region was removed for this traits	0.2194	0.1323	1.6582	0.0973	0.0081	0.0019	1.0046	0.0078	0.0008	0.005
GrimAgeAccel	Illnesses of father: High blood pressure	0	ukbb	European	SNPs from the MHC (chr6 26M~34M) region was removed for this traits	0.1592	0.0962	1.6557	0.0978	0.0192	0.0019	1.0146	0.0071	-0.0051	0.005
GrimAgeAccel	Medication for pain relief_ constipation_ heartburn: Ibuprofen (e.g. Nurofen)	0	ukbb	European	SNPs from the MHC (chr6 26M~34M) region was removed for this traits	0.1386	0.0838	1.6554	0.0978	0.0228	0.0017	0.9967	0.0066	0.0009	0.0051
GrimAgeAccel	Number of days/week of moderate physical activity 10+ minutes	0	ukbb	European	SNPs from the MHC (chr6 26M~34M) region was removed for this traits	-0.1205	0.0729	-1.6522	0.0985	0.0421	0.0025	1.0114	0.0079	0.0106	0.005
GrimAgeAccel	Non-cancer illness code_ self-reported: hayfever/allergic rhinitis	0	ukbb	European	SNPs from the MHC (chr6 26M~34M) region was removed for this traits	-0.152	0.0921	-1.6505	0.0988	0.0229	0.0024	1.0191	0.0086	0.0057	0.005
GrimAgeAccel	Concentration of large VLDL particles	27005778	metabolites	European	SNPs from the MHC (chr6 26M~34M) region was removed for this traits	0.2139	0.1299	1.6469	0.0996	0.1322	0.0346	0.9736	0.0073	0.0016	0.0045
GrimAgeAccel	Nap during day	0	ukbb	European	SNPs from the MHC (chr6 26M~34M) region was removed for this traits	0.0812	0.0496	1.638	0.1014	0.0812	0.0036	1.0208	0.0104	0.0016	0.0053
GrimAgeAccel	Diagnoses - main ICD10: K80 Cholelithiasis	0	ukbb	European	SNPs from the MHC (chr6 26M~34M) region was removed for this traits	0.1906	0.1166	1.6342	0.1022	0.0095	0.0018	1.0238	0.009	0.0093	0.005
GrimAgeAccel	Blood clot_ DVT_ bronchitis_ emphysema_ asthma_ rhinitis_ eczema_ allergy diagnosed by doctor: Hayfever_ allergic rhinitis or eczema	0	ukbb	European	SNPs from the MHC (chr6 26M~34M) region was removed for this traits	-0.1001	0.0617	-1.6242	0.1043	0.0729	0.0061	1.0408	0.0166	0.003	0.0057
GrimAgeAccel	Diagnoses - main ICD10: R55 Syncope and collapse	0	ukbb	European	SNPs from the MHC (chr6 26M~34M) region was removed for this traits	0.2791	0.1718	1.6245	0.1043	0.0054	0.0014	1.0086	0.0068	-0.003	0.0052
GrimAgeAccel	Non-cancer illness code_ self-reported: anxiety/panic attacks	0	ukbb	European	SNPs from the MHC (chr6 26M~34M) region was removed for this traits	-0.2301	0.142	-1.6207	0.1051	0.0062	0.0012	0.9993	0.0059	0.0064	0.0051
GrimAgeAccel	Non-cancer illness code_ self-reported: hypothyroidism/myxoedema	0	ukbb	European	SNPs from the MHC (chr6 26M~34M) region was removed for this traits	0.1131	0.07	1.6158	0.1061	0.0506	0.006	1.0335	0.0158	0.0036	0.0057
GrimAgeAccel	Duration of fitness test	0	ukbb	European	SNPs from the MHC (chr6 26M~34M) region was removed for this traits	-0.3718	0.2305	-1.6132	0.1067	0.0208	0.009	1.0038	0.0064	0.0009	0.0044
GrimAgeAccel	Started insulin within one year diagnosis of diabetes	0	ukbb	European	SNPs from the MHC (chr6 26M~34M) region was removed for this traits	-0.1892	0.1178	-1.6068	0.1081	0.171	0.0494	1.0048	0.0086	0.001	0.0048
GrimAgeAccel	Mouth/teeth dental problems: Painful gums	0	ukbb	European	SNPs from the MHC (chr6 26M~34M) region was removed for this traits	0.2206	0.1375	1.6049	0.1085	0.0066	0.0015	1.0064	0.0066	-0.0016	0.0047
GrimAgeAccel	Diagnoses - main ICD10: G47 Sleep disorders	0	ukbb	European	SNPs from the MHC (chr6 26M~34M) region was removed for this traits	0.2504	0.1563	1.602	0.1091	0.0061	0.0014	0.9956	0.0067	-0.0072	0.005
GrimAgeAccel	Diagnoses - main ICD10: M16 Coxarthrosis [arthrosis of hip]	0	ukbb	European	SNPs from the MHC (chr6 26M~34M) region was removed for this traits	0.1893	0.1184	1.5992	0.1098	0.0112	0.0018	1.0067	0.0082	-0.0049	0.005
GrimAgeAccel	Diagnoses - main ICD10: K44 Diaphragmatic hernia	0	ukbb	European	SNPs from the MHC (chr6 26M~34M) region was removed for this traits	0.2511	0.1589	1.5803	0.114	0.0047	0.0013	1.0085	0.0063	0.0021	0.0049
GrimAgeAccel	Systolic blood pressure_ automated reading	0	ukbb	European	SNPs from the MHC (chr6 26M~34M) region was removed for this traits	0.0853	0.0541	1.577	0.1148	0.1279	0.0058	1.0652	0.0159	0.0084	0.0061
GrimAgeAccel	Peak expiratory flow	0	lung_function	European	SNPs from the MHC (chr6 26M~34M) region was removed for this traits	-0.0792	0.0504	-1.5713	0.1161	0.145	0.0086	0.969	0.0198	0.0027	0.0061
GrimAgeAccel	Non-cancer illness code_ self-reported: osteoporosis	0	ukbb	European	SNPs from the MHC (chr6 26M~34M) region was removed for this traits	-0.1633	0.1045	-1.5627	0.1181	0.0149	0.002	1.0003	0.008	0.0006	0.005
GrimAgeAccel	Medication for pain relief_ constipation_ heartburn: Laxatives (e.g. Dulcolax_ Senokot)	0	ukbb	European	SNPs from the MHC (chr6 26M~34M) region was removed for this traits	0.1751	0.1121	1.5612	0.1185	0.0115	0.0016	1.0101	0.0069	0.0016	0.0047
GrimAgeAccel	Forced expiratory volume in 1 second (FEV1)/Forced Vital capacity(FVC)	21946350	lung_function	European	SNPs from the MHC (chr6 26M~34M) region was removed for this traits	-0.1475	0.0956	-1.5428	0.1229	0.1227	0.0134	0.9294	0.0079	-0.0102	0.0052
GrimAgeAccel	Standing height	0	ukbb	European	SNPs from the MHC (chr6 26M~34M) region was removed for this traits	-0.068	0.0442	-1.5396	0.1237	0.4567	0.023	1.2263	0.0554	-0.0137	0.009
GrimAgeAccel	Mean platelet volume	22139419	haemotological	European	SNPs from the MHC (chr6 26M~34M) region was removed for this traits	-0.1411	0.0923	-1.5296	0.1261	0.3204	0.0504	0.9812	0.0101	0.0031	0.0052
GrimAgeAccel	Frequency of walking for pleasure in last 4 weeks	0	ukbb	European	SNPs from the MHC (chr6 26M~34M) region was removed for this traits	0.115	0.0753	1.5275	0.1266	0.0344	0.0025	1.008	0.0076	0.0054	0.005
GrimAgeAccel	Diagnoses - main ICD10: R69 Unknown and unspecified causes of morbidity	0	ukbb	European	SNPs from the MHC (chr6 26M~34M) region was removed for this traits	0.247	0.1617	1.5274	0.1267	0.0053	0.0013	0.9979	0.0067	-0.0016	0.0046
GrimAgeAccel	Peak expiratory flow (PEF)	0	ukbb	European	SNPs from the MHC (chr6 26M~34M) region was removed for this traits	-0.0911	0.06	-1.5199	0.1285	0.0899	0.0046	1.0557	0.0121	0.0027	0.0058
GrimAgeAccel	Creatinine	27005778	metabolites	European	SNPs from the MHC (chr6 26M~34M) region was removed for this traits	-0.1782	0.1178	-1.5127	0.1304	0.1153	0.0252	1.0119	0.0078	-0.0013	0.005
GrimAgeAccel	Forced expiratory volume in 1 second (FEV1)	28166213	lung_function	European	SNPs from the MHC (chr6 26M~34M) region was removed for this traits	-0.1094	0.0724	-1.5109	0.1308	0.2666	0.0168	0.9696	0.0076	0.0011	0.0049
GrimAgeAccel	Concentration of medium VLDL particles	27005778	metabolites	European	SNPs from the MHC (chr6 26M~34M) region was removed for this traits	0.1956	0.1297	1.5079	0.1316	0.1458	0.0366	0.9821	0.0076	0.0027	0.0047
GrimAgeAccel	Total cholesterol in HDL	27005778	metabolites	European	SNPs from the MHC (chr6 26M~34M) region was removed for this traits	-0.2327	0.1546	-1.5055	0.1322	0.0926	0.0257	1.0069	0.0118	-0.0024	0.0049
GrimAgeAccel	Non-cancer illness code_ self-reported: sleep apnoea	0	ukbb	European	SNPs from the MHC (chr6 26M~34M) region was removed for this traits	0.2933	0.1963	1.4939	0.1352	0.0031	0.0013	1.0053	0.007	-0.0054	0.0041
GrimAgeAccel	Doctor diagnosed asthma	0	ukbb	European	SNPs from the MHC (chr6 26M~34M) region was removed for this traits	0.14	0.0941	1.4875	0.1369	0.0704	0.0101	0.9975	0.0081	0.0033	0.0049
GrimAgeAccel	Non-cancer illness code_ self-reported: varicose veins	0	ukbb	European	SNPs from the MHC (chr6 26M~34M) region was removed for this traits	-0.2395	0.1618	-1.4803	0.1388	0.0043	0.0014	1.0113	0.0067	0.0035	0.0048
GrimAgeAccel	Diagnoses - main ICD10: K30 Dyspepsia	0	ukbb	European	SNPs from the MHC (chr6 26M~34M) region was removed for this traits	0.2898	0.1965	1.4753	0.1401	0.0031	0.0014	1.0041	0.0068	-0.0011	0.0046
GrimAgeAccel	Illnesses of father: None of the above (group 1)	0	ukbb	European	SNPs from the MHC (chr6 26M~34M) region was removed for this traits	-0.1706	0.1156	-1.475	0.1402	0.0147	0.0018	1.0239	0.0072	-0.0016	0.0051
GrimAgeAccel	Own birth weight (fetal effect) - adjusted for maternal genotype	31043758	anthropometric	European	SNPs from the MHC (chr6 26M~34M) region was removed for this traits	0.1066	0.0726	1.4692	0.1418	0.0302	0.003	1.0367	0.0094	-0.0039	0.0049
GrimAgeAccel	Reproduciblity of spirometry measurement using ERS/ATS criteria	0	ukbb	European	SNPs from the MHC (chr6 26M~34M) region was removed for this traits	0.1874	0.128	1.4645	0.1431	0.0142	0.0023	1.0086	0.0069	0.0042	0.0056
GrimAgeAccel	Diagnoses - main ICD10: K35 Acute appendicitis	0	ukbb	European	SNPs from the MHC (chr6 26M~34M) region was removed for this traits	0.3966	0.2713	1.4619	0.1438	0.0024	0.0014	1.0032	0.0067	-0.0026	0.005
GrimAgeAccel	Diagnoses - main ICD10: I80 Phlebitis and thrombophlebitis	0	ukbb	European	SNPs from the MHC (chr6 26M~34M) region was removed for this traits	0.2083	0.1426	1.4605	0.1441	0.008	0.0017	0.9945	0.0086	-0.0037	0.0047
GrimAgeAccel	Tinnitus: Yes_ now most or all of the time	0	ukbb	European	SNPs from the MHC (chr6 26M~34M) region was removed for this traits	0.1663	0.1143	1.455	0.1457	0.0331	0.0048	1.0025	0.0067	0.0025	0.0051
GrimAgeAccel	Child birth length	25281659	anthropometric	European	SNPs from the MHC (chr6 26M~34M) region was removed for this traits	0.166	0.1142	1.4532	0.1462	0.169	0.0231	0.993	0.0073	-0.0048	0.0052
GrimAgeAccel	Cholesterol esters in large VLDL	27005778	metabolites	European	SNPs from the MHC (chr6 26M~34M) region was removed for this traits	0.1678	0.1169	1.4357	0.1511	0.1641	0.0343	0.9777	0.007	0.0024	0.0044
GrimAgeAccel	Subjective well being	27089181	psychiatric	European	SNPs from the MHC (chr6 26M~34M) region was removed for this traits	-0.127	0.0884	-1.4358	0.1511	0.0249	0.0021	1.0024	0.0071	-0.0047	0.0054
GrimAgeAccel	Diagnoses - main ICD10: S09 Other and unspecified injuries of head	0	ukbb	European	SNPs from the MHC (chr6 26M~34M) region was removed for this traits	0.2923	0.2043	1.4309	0.1524	0.0042	0.0014	0.9921	0.0069	-0.0111	0.0048
GrimAgeAccel	Illnesses of siblings: Severe depression	0	ukbb	European	SNPs from the MHC (chr6 26M~34M) region was removed for this traits	0.1659	0.1168	1.4204	0.1555	0.0141	0.0019	1.0048	0.0071	-0.0017	0.0051
GrimAgeAccel	Frequency of light DIY in last 4 weeks	0	ukbb	European	SNPs from the MHC (chr6 26M~34M) region was removed for this traits	-0.1531	0.108	-1.418	0.1562	0.0225	0.0031	1.0031	0.007	0.0049	0.0048
GrimAgeAccel	Number of children fathered	0	ukbb	European	SNPs from the MHC (chr6 26M~34M) region was removed for this traits	0.144	0.1019	1.4134	0.1575	0.0319	0.0036	1.012	0.0071	0.0036	0.0052
GrimAgeAccel	Illnesses of mother: Heart disease	0	ukbb	European	SNPs from the MHC (chr6 26M~34M) region was removed for this traits	0.153	0.1094	1.3989	0.1618	0.0157	0.0019	1.0107	0.0072	0.0007	0.005
GrimAgeAccel	Glycoprotein acetyls; mainly a1-acid glycoprotein	27005778	metabolites	European	SNPs from the MHC (chr6 26M~34M) region was removed for this traits	0.2125	0.1533	1.386	0.1658	0.0989	0.0291	0.986	0.0066	0.0088	0.0048
GrimAgeAccel	Getting up in morning	0	ukbb	European	SNPs from the MHC (chr6 26M~34M) region was removed for this traits	0.0788	0.0571	1.3794	0.1678	0.0679	0.0032	1.043	0.0111	-0.0031	0.0057
GrimAgeAccel	Illnesses of mother: None of the above (group 1)	0	ukbb	European	SNPs from the MHC (chr6 26M~34M) region was removed for this traits	-0.1291	0.0939	-1.3747	0.1692	0.0166	0.0018	1.0145	0.0073	-0.0014	0.0046
GrimAgeAccel	Non-cancer illness code_ self-reported: hypertrophic cardiomyopathy (hcm / hocm)	0	ukbb	European	SNPs from the MHC (chr6 26M~34M) region was removed for this traits	0.4799	0.3499	1.3716	0.1702	0.0014	0.0014	1.0029	0.0067	-0.0109	0.0046
GrimAgeAccel	Diagnoses - main ICD10: M70 Soft tissue disorders related to use_ overuse and pressure	0	ukbb	European	SNPs from the MHC (chr6 26M~34M) region was removed for this traits	0.225	0.1641	1.3706	0.1705	0.004	0.0014	0.983	0.0068	-0.0036	0.0043
GrimAgeAccel	Diagnoses - main ICD10: M72 Fibroblastic disorders	0	ukbb	European	SNPs from the MHC (chr6 26M~34M) region was removed for this traits	0.1609	0.1177	1.3665	0.1718	0.0123	0.002	1.0035	0.0097	-0.0023	0.0051
GrimAgeAccel	Light smokers_ at least 100 smokes in lifetime	0	ukbb	European	SNPs from the MHC (chr6 26M~34M) region was removed for this traits	0.1274	0.0933	1.3658	0.172	0.0769	0.0074	1.0058	0.0072	0.0063	0.0052
GrimAgeAccel	Cough on most days	0	ukbb	European	SNPs from the MHC (chr6 26M~34M) region was removed for this traits	0.1459	0.107	1.3641	0.1725	0.0483	0.0064	0.9982	0.0075	0.0063	0.0046
GrimAgeAccel	Bilateral oophorectomy (both ovaries removed)	0	ukbb	European	SNPs from the MHC (chr6 26M~34M) region was removed for this traits	0.154	0.1131	1.3611	0.1735	0.0214	0.0031	1.0105	0.0074	0.0048	0.005
GrimAgeAccel	Sleep duration	0	ukbb	European	SNPs from the MHC (chr6 26M~34M) region was removed for this traits	-0.0807	0.0593	-1.3603	0.1737	0.0713	0.0035	1.0239	0.0102	-0.0023	0.0059
GrimAgeAccel	Diagnoses - main ICD10: K50 Crohns disease [regional enteritis]	0	ukbb	European	SNPs from the MHC (chr6 26M~34M) region was removed for this traits	-0.2217	0.164	-1.352	0.1764	0.0045	0.0014	1.0023	0.0067	0.0074	0.005
GrimAgeAccel	Maximum workload during fitness test	0	ukbb	European	SNPs from the MHC (chr6 26M~34M) region was removed for this traits	-0.1903	0.1418	-1.3422	0.1795	0.0432	0.0101	1.0068	0.0071	-0.0015	0.0046
GrimAgeAccel	Total cholesterol in large HDL	27005778	metabolites	European	SNPs from the MHC (chr6 26M~34M) region was removed for this traits	-0.1981	0.1482	-1.3369	0.1812	0.0996	0.0261	1.0088	0.0147	-0.0044	0.0048
GrimAgeAccel	Cancer code_ self-reported: malignant melanoma	0	ukbb	European	SNPs from the MHC (chr6 26M~34M) region was removed for this traits	-0.2166	0.1622	-1.336	0.1815	0.0054	0.0016	0.9913	0.0063	0.007	0.005
GrimAgeAccel	Diagnoses - main ICD10: R11 Nausea and vomiting	0	ukbb	European	SNPs from the MHC (chr6 26M~34M) region was removed for this traits	0.7425	0.5596	1.3269	0.1845	0.0011	0.0013	0.9956	0.0065	-0.0073	0.0045
GrimAgeAccel	Ever used hormone-replacement therapy (HRT)	0	ukbb	European	SNPs from the MHC (chr6 26M~34M) region was removed for this traits	0.1126	0.0849	1.3257	0.1849	0.0403	0.0033	1.001	0.0071	0.003	0.005
GrimAgeAccel	Non-cancer illness code_ self-reported: hiatus hernia	0	ukbb	European	SNPs from the MHC (chr6 26M~34M) region was removed for this traits	0.1608	0.1214	1.324	0.1855	0.0082	0.0014	1.0335	0.0063	0.0034	0.0045
GrimAgeAccel	Non-cancer illness code_ self-reported: crohns disease	0	ukbb	European	SNPs from the MHC (chr6 26M~34M) region was removed for this traits	-0.2112	0.1598	-1.3218	0.1862	0.005	0.0015	1.007	0.0067	0.0056	0.0048
GrimAgeAccel	Potassium in urine	0	ukbb	European	SNPs from the MHC (chr6 26M~34M) region was removed for this traits	0.0968	0.0734	1.3185	0.1873	0.0427	0.0023	1.0173	0.0087	0.0019	0.0058
GrimAgeAccel	Diagnoses - main ICD10: K62 Other diseases of anus and rectum	0	ukbb	European	SNPs from the MHC (chr6 26M~34M) region was removed for this traits	0.2261	0.1721	1.3137	0.1889	0.005	0.0014	1.0018	0.0067	-0.003	0.0055
GrimAgeAccel	Pulse rate	0	ukbb	European	SNPs from the MHC (chr6 26M~34M) region was removed for this traits	0.0889	0.0683	1.3024	0.1928	0.1361	0.0139	1.0235	0.0153	0.0011	0.0049
GrimAgeAccel	Height_2010	20881960	anthropometric	European	SNPs from the MHC (chr6 26M~34M) region was removed for this traits	-0.0712	0.0548	-1.2995	0.1938	0.285	0.0164	1.0197	0.0188	-0.0084	0.0065
GrimAgeAccel	Diagnoses - main ICD10: E04 Other non-toxic goitre	0	ukbb	European	SNPs from the MHC (chr6 26M~34M) region was removed for this traits	0.2101	0.1619	1.2971	0.1946	0.0051	0.0014	0.9929	0.0069	-0.0077	0.0049
GrimAgeAccel	Free cholesterol in IDL	27005778	metabolites	European	SNPs from the MHC (chr6 26M~34M) region was removed for this traits	-0.2117	0.1649	-1.284	0.1991	0.0743	0.0433	1.0185	0.0207	0.0033	0.0049
GrimAgeAccel	Blood clot_ DVT_ bronchitis_ emphysema_ asthma_ rhinitis_ eczema_ allergy diagnosed by doctor: Blood clot in the lung	0	ukbb	European	SNPs from the MHC (chr6 26M~34M) region was removed for this traits	0.1956	0.1524	1.284	0.1991	0.0057	0.0015	1.0093	0.0073	-0.0006	0.0048
GrimAgeAccel	Tinnitus: Yes_ now some of the time	0	ukbb	European	SNPs from the MHC (chr6 26M~34M) region was removed for this traits	0.2742	0.2159	1.2703	0.204	0.0084	0.0039	0.9999	0.0063	-0.0003	0.0043
GrimAgeAccel	Non-cancer illness code_ self-reported: ulcerative colitis	0	ukbb	European	SNPs from the MHC (chr6 26M~34M) region was removed for this traits	0.205	0.1624	1.2624	0.2068	0.0058	0.0017	1.0115	0.0079	-0.0053	0.0051
GrimAgeAccel	Valine	27005778	metabolites	European	SNPs from the MHC (chr6 26M~34M) region was removed for this traits	-0.1839	0.1477	-1.2449	0.2132	0.0642	0.0196	1.0136	0.0075	0.0025	0.0043
GrimAgeAccel	Diagnoses - main ICD10: M25 Other joint disorders_ not elsewhere classified	0	ukbb	European	SNPs from the MHC (chr6 26M~34M) region was removed for this traits	1.0072	0.814	1.2374	0.2159	0.001	0.0014	1.0155	0.0068	-0.0013	0.0049
GrimAgeAccel	Total Cholesterol	20686565	lipids	European	SNPs from the MHC (chr6 26M~34M) region was removed for this traits	-0.0996	0.0806	-1.236	0.2165	0.1339	0.0244	1.0217	0.0356	0.0144	0.006
GrimAgeAccel	Citrate	27005778	metabolites	European	SNPs from the MHC (chr6 26M~34M) region was removed for this traits	-0.2028	0.1643	-1.2346	0.217	0.0682	0.0225	1.0131	0.0076	-0.0039	0.0045
GrimAgeAccel	Diagnoses - main ICD10: N81 Female genital prolapse	0	ukbb	European	SNPs from the MHC (chr6 26M~34M) region was removed for this traits	0.1696	0.1375	1.2333	0.2175	0.0069	0.0016	1.0263	0.0068	-0.0042	0.0047
GrimAgeAccel	Number of trend entries	0	ukbb	European	SNPs from the MHC (chr6 26M~34M) region was removed for this traits	-0.21	0.1704	-1.2323	0.2178	0.0318	0.01	1.0053	0.007	-0.0037	0.005
GrimAgeAccel	Hand grip strength (right)	0	ukbb	European	SNPs from the MHC (chr6 26M~34M) region was removed for this traits	-0.0667	0.0541	-1.2316	0.2181	0.1052	0.0042	1.055	0.0126	0.0057	0.0055
GrimAgeAccel	Duration of heavy DIY	0	ukbb	European	SNPs from the MHC (chr6 26M~34M) region was removed for this traits	0.1206	0.0979	1.2315	0.2182	0.0338	0.0039	1.0065	0.0072	0.0016	0.0052
GrimAgeAccel	HOMA-B	20081858	glycemic	European	SNPs from the MHC (chr6 26M~34M) region was removed for this traits	0.1522	0.1239	1.2282	0.2194	0.0871	0.0139	0.9916	0.0066	-0.0008	0.0043
GrimAgeAccel	Length of working week for main job	0	ukbb	European	SNPs from the MHC (chr6 26M~34M) region was removed for this traits	0.1385	0.1136	1.2197	0.2226	0.0192	0.0029	1.0097	0.0067	0.0107	0.0048
GrimAgeAccel	Diagnoses - main ICD10: N20 Calculus of kidney and ureter	0	ukbb	European	SNPs from the MHC (chr6 26M~34M) region was removed for this traits	0.1512	0.1242	1.2172	0.2235	0.0081	0.0015	1.0084	0.0072	0.0025	0.0052
GrimAgeAccel	Diagnoses - main ICD10: Z09 Follow-up examination after treatment for conditions other than malignant neoplasms	0	ukbb	European	SNPs from the MHC (chr6 26M~34M) region was removed for this traits	0.2635	0.2178	1.2099	0.2263	0.0032	0.0013	0.9985	0.0065	-0.0011	0.0046
GrimAgeAccel	Mean diameter for VLDL particles	27005778	metabolites	European	SNPs from the MHC (chr6 26M~34M) region was removed for this traits	0.1507	0.1254	1.2017	0.2295	0.1378	0.0343	0.9889	0.0085	0.001	0.0046
GrimAgeAccel	Diagnoses - main ICD10: M20 Acquired deformities of fingers and toes	0	ukbb	European	SNPs from the MHC (chr6 26M~34M) region was removed for this traits	0.1684	0.1414	1.1911	0.2336	0.0094	0.0016	1.0006	0.0074	-0.008	0.0055
GrimAgeAccel	Non-cancer illness code_ self-reported: pulmonary embolism +/- dvt	0	ukbb	European	SNPs from the MHC (chr6 26M~34M) region was removed for this traits	0.1872	0.1572	1.1905	0.2338	0.0053	0.0015	1.0093	0.0073	-0.0007	0.0047
GrimAgeAccel	Excessive daytime sleepiness	27992416	sleeping	European	SNPs from the MHC (chr6 26M~34M) region was removed for this traits	0.1058	0.089	1.1889	0.2345	0.0532	0.0049	1.0048	0.0071	0.0004	0.0044
GrimAgeAccel	Blood clot_ DVT_ bronchitis_ emphysema_ asthma_ rhinitis_ eczema_ allergy diagnosed by doctor: None of the above	0	ukbb	European	SNPs from the MHC (chr6 26M~34M) region was removed for this traits	-0.0729	0.0621	-1.1751	0.24	0.0772	0.0071	1.0345	0.0178	0.0023	0.0055
GrimAgeAccel	Diagnoses - main ICD10: L03 Cellulitis	0	ukbb	European	SNPs from the MHC (chr6 26M~34M) region was removed for this traits	-0.2305	0.1963	-1.1741	0.2404	0.004	0.0015	1.0025	0.0067	0.0099	0.005
GrimAgeAccel	Neuroticism	24828478	personality	European	SNPs from the MHC (chr6 26M~34M) region was removed for this traits	0.1703	0.1451	1.1735	0.2406	0.0139	0.0032	1.0114	0.0064	0.0068	0.0048
GrimAgeAccel	Pain type(s) experienced in last month: Stomach or abdominal pain	0	ukbb	European	SNPs from the MHC (chr6 26M~34M) region was removed for this traits	0.1044	0.0901	1.1589	0.2465	0.0213	0.0017	1.0082	0.0074	0.0089	0.0052
GrimAgeAccel	Tinnitus: Yes_ but not now_ but have in the past	0	ukbb	European	SNPs from the MHC (chr6 26M~34M) region was removed for this traits	0.1759	0.1518	1.1587	0.2466	0.0183	0.0041	0.9912	0.0064	0.0007	0.005
GrimAgeAccel	Bring up phlegm/sputum/mucus on most days	0	ukbb	European	SNPs from the MHC (chr6 26M~34M) region was removed for this traits	0.1631	0.1419	1.1497	0.2503	0.0272	0.0061	1.007	0.0077	0.0022	0.005
GrimAgeAccel	Non-cancer illness code_ self-reported: migraine	0	ukbb	European	SNPs from the MHC (chr6 26M~34M) region was removed for this traits	-0.1001	0.0873	-1.1458	0.2519	0.0163	0.0019	1.0141	0.008	-0.0033	0.0049
GrimAgeAccel	Neo-openness to experience	21173776	personality	European	SNPs from the MHC (chr6 26M~34M) region was removed for this traits	-0.1763	0.1549	-1.1386	0.2549	0.1057	0.0275	0.9918	0.0068	-0.001	0.0047
GrimAgeAccel	Heel bone mineral density (BMD) T-score_ automated	0	ukbb	European	SNPs from the MHC (chr6 26M~34M) region was removed for this traits	0.0619	0.0546	1.1351	0.2563	0.2945	0.033	1.0861	0.0365	0.0039	0.0072
GrimAgeAccel	Diagnoses - main ICD10: J22 Unspecified acute lower respiratory infection	0	ukbb	European	SNPs from the MHC (chr6 26M~34M) region was removed for this traits	0.2468	0.2179	1.1327	0.2574	0.0028	0.0015	0.9991	0.007	0.0018	0.0048
GrimAgeAccel	Relative age of first facial hair	0	ukbb	European	SNPs from the MHC (chr6 26M~34M) region was removed for this traits	-0.0705	0.0625	-1.1281	0.2593	0.1218	0.0084	1.0504	0.0164	0.0083	0.0057
GrimAgeAccel	Total lipids in medium VLDL	27005778	metabolites	European	SNPs from the MHC (chr6 26M~34M) region was removed for this traits	0.1528	0.1357	1.1268	0.2598	0.1394	0.0354	0.9861	0.0072	0.0038	0.0049
GrimAgeAccel	Cancer code_ self-reported: basal cell carcinoma	0	ukbb	European	SNPs from the MHC (chr6 26M~34M) region was removed for this traits	-0.141	0.1253	-1.1256	0.2603	0.0106	0.0019	0.9957	0.0076	-0.0014	0.0049
GrimAgeAccel	Hair/balding pattern: Pattern 4	0	ukbb	European	SNPs from the MHC (chr6 26M~34M) region was removed for this traits	0.0678	0.0602	1.1254	0.2604	0.1663	0.0201	1.1028	0.0269	-0.0052	0.0058
GrimAgeAccel	Alcohol intake frequency.	0	ukbb	European	SNPs from the MHC (chr6 26M~34M) region was removed for this traits	0.0584	0.0522	1.1178	0.2637	0.0828	0.0042	1.0487	0.0115	0.0075	0.0053
GrimAgeAccel	Difference in height between childhood and adulthood; age 8	23449627	anthropometric	European	SNPs from the MHC (chr6 26M~34M) region was removed for this traits	-0.1237	0.1116	-1.1084	0.2677	0.3341	0.0499	0.9718	0.0076	0.0005	0.0047
GrimAgeAccel	Number of days/week of vigorous physical activity 10+ minutes	0	ukbb	European	SNPs from the MHC (chr6 26M~34M) region was removed for this traits	-0.0841	0.0761	-1.1052	0.2691	0.0377	0.0023	1.017	0.008	0.0055	0.0051
GrimAgeAccel	Diagnoses - main ICD10: Z47 Other orthopaedic follow-up care	0	ukbb	European	SNPs from the MHC (chr6 26M~34M) region was removed for this traits	0.2195	0.2001	1.0972	0.2725	0.0033	0.0013	0.9988	0.0066	-0.0058	0.0049
GrimAgeAccel	Own birth weight	31043758	anthropometric	European	SNPs from the MHC (chr6 26M~34M) region was removed for this traits	0.0575	0.0528	1.0893	0.276	0.0984	0.0056	1.0834	0.0165	-0.0105	0.0058
GrimAgeAccel	Free cholesterol in large VLDL	27005778	metabolites	European	SNPs from the MHC (chr6 26M~34M) region was removed for this traits	0.129	0.1186	1.088	0.2766	0.1254	0.0302	0.9876	0.0068	-0.0016	0.0043
GrimAgeAccel	Home area population density - urban or rural: England/Wales - Village - less sparse	0	ukbb	European	SNPs from the MHC (chr6 26M~34M) region was removed for this traits	-0.2645	0.2454	-1.0778	0.2811	0.002	0.0013	1.0254	0.0059	-0.003	0.0047
GrimAgeAccel	Number of depression episodes	0	ukbb	European	SNPs from the MHC (chr6 26M~34M) region was removed for this traits	-0.1999	0.187	-1.0692	0.285	0.0347	0.0121	1.0026	0.0066	0.0032	0.0047
GrimAgeAccel	Phospholipids in medium VLDL	27005778	metabolites	European	SNPs from the MHC (chr6 26M~34M) region was removed for this traits	0.1516	0.1424	1.0649	0.2869	0.1096	0.0335	0.9973	0.0071	0.0034	0.0048
GrimAgeAccel	Illnesses of mother: Alzheimers disease/dementia	0	ukbb	European	SNPs from the MHC (chr6 26M~34M) region was removed for this traits	-0.2334	0.2215	-1.0539	0.2919	0.0034	0.0047	1.0378	0.0359	-0.0061	0.0049
GrimAgeAccel	Total cholesterol in IDL	27005778	metabolites	European	SNPs from the MHC (chr6 26M~34M) region was removed for this traits	-0.1762	0.1674	-1.0527	0.2925	0.073	0.048	1.0178	0.0205	0.001	0.0048
GrimAgeAccel	Non-accidental death in close genetic family	0	ukbb	European	SNPs from the MHC (chr6 26M~34M) region was removed for this traits	0.1819	0.1729	1.0519	0.2928	0.0178	0.0046	0.9959	0.0064	-1.05e-05	0.005
GrimAgeAccel	Why stopped smoking: Health precaution	0	ukbb	European	SNPs from the MHC (chr6 26M~34M) region was removed for this traits	-0.1059	0.1012	-1.0467	0.2952	0.054	0.0067	0.9997	0.0072	-0.006	0.0048
GrimAgeAccel	Diagnoses - main ICD10: H26 Other cataract	0	ukbb	European	SNPs from the MHC (chr6 26M~34M) region was removed for this traits	0.1268	0.1219	1.0404	0.2981	0.0097	0.0017	0.9914	0.0074	-0.0005	0.0049
GrimAgeAccel	Pain type(s) experienced in last month: Facial pain	0	ukbb	European	SNPs from the MHC (chr6 26M~34M) region was removed for this traits	0.152	0.1468	1.0352	0.3006	0.0066	0.0015	0.9989	0.0068	0.002	0.0051
GrimAgeAccel	Time spent using computer	0	ukbb	European	SNPs from the MHC (chr6 26M~34M) region was removed for this traits	-0.0594	0.0575	-1.032	0.3021	0.0961	0.0043	1.0451	0.0099	-0.0024	0.0052
GrimAgeAccel	Free cholesterol in medium VLDL	27005778	metabolites	European	SNPs from the MHC (chr6 26M~34M) region was removed for this traits	0.1439	0.1404	1.0247	0.3055	0.1112	0.0337	0.9957	0.0072	0.0026	0.0047
GrimAgeAccel	Medication for cholesterol_ blood pressure_ diabetes_ or take exogenous hormones: Hormone replacement therapy	0	ukbb	European	SNPs from the MHC (chr6 26M~34M) region was removed for this traits	0.1345	0.1314	1.024	0.3058	0.0155	0.0027	1.0016	0.0065	0.0004	0.0049
GrimAgeAccel	Headaches for 3+ months	0	ukbb	European	SNPs from the MHC (chr6 26M~34M) region was removed for this traits	0.1172	0.1153	1.0163	0.3095	0.0549	0.0073	1.008	0.0066	-0.009	0.0049
GrimAgeAccel	Cancer code_ self-reported: prostate cancer	0	ukbb	European	SNPs from the MHC (chr6 26M~34M) region was removed for this traits	-0.151	0.1491	-1.0129	0.3111	0.0062	0.0016	1.0143	0.0079	0.0053	0.0053
GrimAgeAccel	Insomnia	27992416	sleeping	European	SNPs from the MHC (chr6 26M~34M) region was removed for this traits	0.0894	0.089	1.0042	0.3153	0.1359	0.0116	0.9995	0.0077	0.0028	0.0052
GrimAgeAccel	Total cholesterol in large VLDL	27005778	metabolites	European	SNPs from the MHC (chr6 26M~34M) region was removed for this traits	0.1229	0.123	0.9991	0.3177	0.1193	0.0297	0.9904	0.0067	-0.0022	0.0043
GrimAgeAccel	LDL cholesterol	20686565	lipids	European	SNPs from the MHC (chr6 26M~34M) region was removed for this traits	-0.0894	0.09	-0.9937	0.3204	0.1035	0.0288	1.0523	0.0492	0.0102	0.006
GrimAgeAccel	Crohns disease	26192919	autoimmune	European	SNPs from the MHC (chr6 26M~34M) region was removed for this traits	-0.0761	0.0774	-0.9826	0.3258	0.4942	0.0582	1.0262	0.0108	0.0122	0.0049
GrimAgeAccel	Number of days/week walked 10+ minutes	0	ukbb	European	SNPs from the MHC (chr6 26M~34M) region was removed for this traits	-0.07	0.0715	-0.9791	0.3276	0.0423	0.0023	1.0095	0.008	0.0042	0.0051
GrimAgeAccel	Tense / highly strung	0	ukbb	European	SNPs from the MHC (chr6 26M~34M) region was removed for this traits	-0.0583	0.0601	-0.9712	0.3315	0.0571	0.0034	0.9964	0.0103	0.0062	0.0054
GrimAgeAccel	Diagnoses - main ICD10: S76 Injury of muscle and tendon at hip and thigh level	0	ukbb	European	SNPs from the MHC (chr6 26M~34M) region was removed for this traits	0.3156	0.3253	0.9701	0.332	0.0015	0.0012	0.9987	0.0064	-0.0055	0.0045
GrimAgeAccel	Total lipids in large LDL	27005778	metabolites	European	SNPs from the MHC (chr6 26M~34M) region was removed for this traits	-0.1649	0.17	-0.9696	0.3323	0.0742	0.0536	1.0147	0.0226	0.0019	0.0049
GrimAgeAccel	Cancer diagnosed by doctor	0	ukbb	European	SNPs from the MHC (chr6 26M~34M) region was removed for this traits	0.13	0.1346	0.966	0.334	0.007	0.0016	1.0077	0.0068	0.0011	0.0049
GrimAgeAccel	Total lipids in IDL	27005778	metabolites	European	SNPs from the MHC (chr6 26M~34M) region was removed for this traits	-0.1613	0.1671	-0.9657	0.3342	0.0757	0.0464	1.0181	0.0195	0.003	0.0049
GrimAgeAccel	Mean Thalamus	25607358	brain_volume	European	SNPs from the MHC (chr6 26M~34M) region was removed for this traits	0.1466	0.1518	0.9655	0.3343	0.1419	0.0378	0.9786	0.0066	-0.0048	0.0048
GrimAgeAccel	Diagnoses - main ICD10: C44 Other malignant neoplasms of skin	0	ukbb	European	SNPs from the MHC (chr6 26M~34M) region was removed for this traits	-0.1194	0.1238	-0.9647	0.3347	0.0097	0.0023	1.0105	0.0088	-8.9e-05	0.005
GrimAgeAccel	Total cholesterol in small LDL	27005778	metabolites	European	SNPs from the MHC (chr6 26M~34M) region was removed for this traits	-0.1582	0.1641	-0.964	0.335	0.0679	0.0456	1.0171	0.0194	0.0025	0.0046
GrimAgeAccel	Non-cancer illness code_ self-reported: pernicious anaemia	0	ukbb	European	SNPs from the MHC (chr6 26M~34M) region was removed for this traits	0.1844	0.1916	0.9624	0.3359	0.0035	0.0014	0.9918	0.0067	-0.0041	0.0044
GrimAgeAccel	Non-cancer illness code_ self-reported: rheumatoid arthritis	0	ukbb	European	SNPs from the MHC (chr6 26M~34M) region was removed for this traits	0.1513	0.1579	0.9578	0.3382	0.005	0.0014	1.0032	0.0067	0.0011	0.0045
GrimAgeAccel	Concentration of large LDL particles	27005778	metabolites	European	SNPs from the MHC (chr6 26M~34M) region was removed for this traits	-0.1619	0.171	-0.9464	0.3439	0.0746	0.0524	1.0161	0.0219	0.0027	0.0049
GrimAgeAccel	Birth weight	27680694	anthropometric	European	SNPs from the MHC (chr6 26M~34M) region was removed for this traits	0.0611	0.0646	0.9457	0.3443	0.1025	0.0072	1.0417	0.0102	-0.0081	0.0051
GrimAgeAccel	Duration of other exercises	0	ukbb	European	SNPs from the MHC (chr6 26M~34M) region was removed for this traits	0.1266	0.1352	0.9364	0.349	0.0187	0.0031	1.0091	0.0072	-0.0051	0.005
GrimAgeAccel	Total lipids in medium LDL	27005778	metabolites	European	SNPs from the MHC (chr6 26M~34M) region was removed for this traits	-0.155	0.167	-0.9281	0.3534	0.0784	0.0517	1.0109	0.021	0.0016	0.0049
GrimAgeAccel	Non-cancer illness code_ self-reported: nasal polyps	0	ukbb	European	SNPs from the MHC (chr6 26M~34M) region was removed for this traits	-0.1492	0.1621	-0.9205	0.3573	0.0053	0.0016	1.0058	0.0068	0.001	0.0046
GrimAgeAccel	Total lipids in very large VLDL	27005778	metabolites	European	SNPs from the MHC (chr6 26M~34M) region was removed for this traits	0.1094	0.119	0.9195	0.3578	0.1385	0.0302	0.9775	0.0069	-0.0013	0.0043
GrimAgeAccel	Cholesterol esters in medium LDL	27005778	metabolites	European	SNPs from the MHC (chr6 26M~34M) region was removed for this traits	-0.1505	0.1639	-0.9187	0.3583	0.0783	0.0515	1.0107	0.0212	0.0012	0.0048
GrimAgeAccel	Non-cancer illness code_ self-reported: mania/bipolar disorder/manic depression	0	ukbb	European	SNPs from the MHC (chr6 26M~34M) region was removed for this traits	-0.1636	0.1781	-0.9186	0.3583	0.0054	0.0013	1.0015	0.0062	-0.0008	0.0049
GrimAgeAccel	Phospholipids in IDL	27005778	metabolites	European	SNPs from the MHC (chr6 26M~34M) region was removed for this traits	-0.1595	0.1758	-0.9074	0.3642	0.0626	0.0432	1.0202	0.0199	0.0036	0.0049
GrimAgeAccel	Vitamin and mineral supplements: Vitamin E	0	ukbb	European	SNPs from the MHC (chr6 26M~34M) region was removed for this traits	-0.134	0.1478	-0.9066	0.3646	0.0067	0.0014	0.9949	0.0063	-0.0012	0.005
GrimAgeAccel	Triglycerides in very large VLDL	27005778	metabolites	European	SNPs from the MHC (chr6 26M~34M) region was removed for this traits	0.1043	0.1151	0.9063	0.3648	0.1228	0.0291	0.9794	0.0069	-0.001	0.0042
GrimAgeAccel	Diagnoses - main ICD10: F43 Reaction to severe stress_ and adjustment disorders	0	ukbb	European	SNPs from the MHC (chr6 26M~34M) region was removed for this traits	1.4808	1.6357	0.9053	0.3653	0.0006	0.0013	1.0034	0.0057	-0.0113	0.0047
GrimAgeAccel	Diagnoses - main ICD10: K51 Ulcerative colitis	0	ukbb	European	SNPs from the MHC (chr6 26M~34M) region was removed for this traits	0.1472	0.1629	0.9039	0.3661	0.0046	0.0016	1.0141	0.0071	-0.0028	0.0049
GrimAgeAccel	Cholesterol esters in large LDL	27005778	metabolites	European	SNPs from the MHC (chr6 26M~34M) region was removed for this traits	-0.1499	0.1666	-0.9	0.3681	0.0753	0.053	1.0125	0.0223	0.0003	0.0048
GrimAgeAccel	Concentration of chylomicrons and largest VLDL particles	27005778	metabolites	European	SNPs from the MHC (chr6 26M~34M) region was removed for this traits	0.1133	0.1264	0.8965	0.37	0.121	0.0276	0.9863	0.0067	6.02e-05	0.0045
GrimAgeAccel	Diagnoses - main ICD10: R35 Polyuria	0	ukbb	European	SNPs from the MHC (chr6 26M~34M) region was removed for this traits	-0.1749	0.1954	-0.8949	0.3709	0.0029	0.0015	0.9988	0.0071	0.0018	0.0043
GrimAgeAccel	Non-cancer illness code_ self-reported: ankylosing spondylitis	0	ukbb	European	SNPs from the MHC (chr6 26M~34M) region was removed for this traits	0.2711	0.3055	0.8876	0.3748	0.0016	0.0015	1.0029	0.0068	0.0002	0.0046
GrimAgeAccel	Concentration of IDL particles	27005778	metabolites	European	SNPs from the MHC (chr6 26M~34M) region was removed for this traits	-0.1482	0.1676	-0.8837	0.3768	0.0772	0.0448	1.0173	0.0187	0.004	0.005
GrimAgeAccel	Ever had bowel cancer screening	0	ukbb	European	SNPs from the MHC (chr6 26M~34M) region was removed for this traits	-0.0871	0.0987	-0.8831	0.3772	0.0127	0.0016	1.0221	0.0073	-0.0017	0.0044
GrimAgeAccel	Guilty feelings	0	ukbb	European	SNPs from the MHC (chr6 26M~34M) region was removed for this traits	-0.0585	0.0664	-0.8813	0.3782	0.0517	0.0027	1.0051	0.0087	0.0062	0.0052
GrimAgeAccel	Handedness (chirality/laterality): Left-handed	0	ukbb	European	SNPs from the MHC (chr6 26M~34M) region was removed for this traits	0.1074	0.122	0.8799	0.3789	0.0097	0.0018	1.0066	0.0076	-0.0052	0.0051
GrimAgeAccel	Concentration of small LDL particles	27005778	metabolites	European	SNPs from the MHC (chr6 26M~34M) region was removed for this traits	-0.1367	0.1568	-0.8715	0.3835	0.0916	0.045	1.0079	0.0161	0.0019	0.0048
GrimAgeAccel	Why stopped smoking: None of the above	0	ukbb	European	SNPs from the MHC (chr6 26M~34M) region was removed for this traits	-0.0957	0.1104	-0.8674	0.3857	0.041	0.0062	0.9961	0.0068	0.0025	0.0047
GrimAgeAccel	Type of tobacco previously smoked: Cigars or pipes	0	ukbb	European	SNPs from the MHC (chr6 26M~34M) region was removed for this traits	-0.1879	0.2172	-0.8651	0.387	0.012	0.0052	1.0003	0.0063	0.0026	0.005
GrimAgeAccel	Concentration of medium LDL particles	27005778	metabolites	European	SNPs from the MHC (chr6 26M~34M) region was removed for this traits	-0.1447	0.1674	-0.8644	0.3874	0.0774	0.0505	1.0124	0.0204	0.0017	0.0048
GrimAgeAccel	Vitamin and mineral supplements: Vitamin A	0	ukbb	European	SNPs from the MHC (chr6 26M~34M) region was removed for this traits	-0.1808	0.2093	-0.8639	0.3876	0.0038	0.0015	1.0027	0.0065	0.0068	0.005
GrimAgeAccel	Alzheimers disease	24162737	neurological	European	SNPs from the MHC (chr6 26M~34M) region was removed for this traits	0.1348	0.1566	0.8604	0.3896	0.0444	0.022	1.0662	0.0296	0.0028	0.0054
GrimAgeAccel	Number of self-reported cancers	0	ukbb	European	SNPs from the MHC (chr6 26M~34M) region was removed for this traits	0.1136	0.135	0.8414	0.4001	0.0067	0.0015	1.012	0.0067	0.0017	0.0051
GrimAgeAccel	Morning/evening person (chronotype)	0	ukbb	European	SNPs from the MHC (chr6 26M~34M) region was removed for this traits	-0.0448	0.0533	-0.8394	0.4012	0.1151	0.0042	1.0471	0.0122	0.0063	0.006
GrimAgeAccel	Diagnoses - main ICD10: I30 Acute pericarditis	0	ukbb	European	SNPs from the MHC (chr6 26M~34M) region was removed for this traits	-0.1865	0.2223	-0.8389	0.4015	0.0025	0.0015	0.9929	0.0068	0.0019	0.0047
GrimAgeAccel	Had other major operations	0	ukbb	European	SNPs from the MHC (chr6 26M~34M) region was removed for this traits	0.0771	0.0936	0.824	0.4099	0.03	0.003	1.0113	0.0068	0.0077	0.0049
GrimAgeAccel	Parkinsons disease	19915575	neurological	European	SNPs from the MHC (chr6 26M~34M) region was removed for this traits	-0.0934	0.1134	-0.8236	0.4101	0.3651	0.1124	1.1281	0.0085	0.0106	0.0044
GrimAgeAccel	Phospholipids in very large VLDL	27005778	metabolites	European	SNPs from the MHC (chr6 26M~34M) region was removed for this traits	0.0999	0.1225	0.8153	0.4149	0.1097	0.0282	0.984	0.0066	-0.0012	0.0044
GrimAgeAccel	Mouth/teeth dental problems: Bleeding gums	0	ukbb	European	SNPs from the MHC (chr6 26M~34M) region was removed for this traits	0.0693	0.0851	0.814	0.4156	0.0224	0.0018	1.0112	0.0077	-0.0035	0.0052
GrimAgeAccel	Total lipids in small LDL	27005778	metabolites	European	SNPs from the MHC (chr6 26M~34M) region was removed for this traits	-0.1323	0.1631	-0.8112	0.4172	0.0829	0.047	1.0094	0.0177	0.0016	0.0047
GrimAgeAccel	Underlying (primary) cause of death: ICD10: E85.4 Organ-limited amyloidosis	0	ukbb	European	SNPs from the MHC (chr6 26M~34M) region was removed for this traits	-0.2929	0.3615	-0.8103	0.4178	0.047	0.061	1.0021	0.0072	6.67e-06	0.0048
GrimAgeAccel	Inflammatory Bowel Disease (Euro)	26192919	autoimmune	European	SNPs from the MHC (chr6 26M~34M) region was removed for this traits	-0.0622	0.0769	-0.8093	0.4183	0.3295	0.0342	1.0566	0.0107	0.0105	0.005
GrimAgeAccel	Diagnoses - main ICD10: I83 Varicose veins of lower extremities	0	ukbb	European	SNPs from the MHC (chr6 26M~34M) region was removed for this traits	0.0704	0.0879	0.8014	0.4229	0.0193	0.0022	1.0338	0.0112	0.0002	0.0047
GrimAgeAccel	Diagnoses - main ICD10: N32 Other disorders of bladder	0	ukbb	European	SNPs from the MHC (chr6 26M~34M) region was removed for this traits	-0.1386	0.1746	-0.7938	0.4273	0.004	0.0012	0.9897	0.0059	0.0096	0.005
GrimAgeAccel	Illnesses of mother: Breast cancer	0	ukbb	European	SNPs from the MHC (chr6 26M~34M) region was removed for this traits	0.1011	0.1282	0.7884	0.4305	0.0092	0.0019	1.0085	0.0084	-0.0035	0.0052
GrimAgeAccel	Free cholesterol in large LDL	27005778	metabolites	European	SNPs from the MHC (chr6 26M~34M) region was removed for this traits	-0.1387	0.1773	-0.7827	0.4338	0.0634	0.0504	1.0172	0.0243	0.001	0.0049
GrimAgeAccel	Total cholesterol in medium LDL	27005778	metabolites	European	SNPs from the MHC (chr6 26M~34M) region was removed for this traits	-0.1312	0.1683	-0.7796	0.4356	0.0675	0.049	1.0135	0.0227	0.0006	0.0047
GrimAgeAccel	Used an inhaler for chest within last hour	0	ukbb	European	SNPs from the MHC (chr6 26M~34M) region was removed for this traits	0.13	0.1691	0.7689	0.4419	0.0043	0.0015	1.0022	0.0063	0.0027	0.0044
GrimAgeAccel	Total cholesterol in LDL	27005778	metabolites	European	SNPs from the MHC (chr6 26M~34M) region was removed for this traits	-0.128	0.1684	-0.76	0.4473	0.0672	0.0528	1.0143	0.0244	0.0008	0.0047
GrimAgeAccel	Systemic lupus erythematosus	26502338	autoimmune	European	SNPs from the MHC (chr6 26M~34M) region was removed for this traits	0.0906	0.1199	0.7557	0.4498	0.3878	0.067	1.1063	0.0102	-0.0095	0.0054
GrimAgeAccel	Forced expiratory volume in 1-second (FEV1)_ predicted	0	ukbb	European	SNPs from the MHC (chr6 26M~34M) region was removed for this traits	-0.0497	0.0661	-0.7516	0.4523	0.1722	0.0126	1.0387	0.0124	-0.0023	0.0057
GrimAgeAccel	Types of transport used (excluding work): Car/motor vehicle	0	ukbb	European	SNPs from the MHC (chr6 26M~34M) region was removed for this traits	0.0558	0.0743	0.7507	0.4528	0.0245	0.0018	1.0085	0.0075	-0.0052	0.0051
GrimAgeAccel	Non-cancer illness code_ self-reported: joint disorder	0	ukbb	European	SNPs from the MHC (chr6 26M~34M) region was removed for this traits	0.1756	0.2369	0.7411	0.4586	0.002	0.0013	0.9921	0.006	-0.0033	0.0045
GrimAgeAccel	Offspring birth weight	31043758	anthropometric	European	SNPs from the MHC (chr6 26M~34M) region was removed for this traits	-0.0579	0.0795	-0.7282	0.4665	0.0293	0.0027	1.0259	0.0083	-0.0062	0.0048
GrimAgeAccel	Illnesses of mother: None of the above (group 2)	0	ukbb	European	SNPs from the MHC (chr6 26M~34M) region was removed for this traits	-0.0866	0.119	-0.7276	0.4669	0.0092	0.0017	1.0019	0.007	-0.0032	0.0048
GrimAgeAccel	Glucose	27005778	metabolites	European	SNPs from the MHC (chr6 26M~34M) region was removed for this traits	-0.0915	0.1302	-0.7023	0.4825	0.0859	0.0217	0.9959	0.0067	0.0084	0.0046
GrimAgeAccel	Maximum heart rate during fitness test	0	ukbb	European	SNPs from the MHC (chr6 26M~34M) region was removed for this traits	-0.0934	0.1335	-0.6998	0.484	0.0684	0.013	1.0159	0.0086	-0.0005	0.0057
GrimAgeAccel	Ulcerative colitis	26192919	autoimmune	European	SNPs from the MHC (chr6 26M~34M) region was removed for this traits	-0.0634	0.0906	-0.6994	0.4843	0.2524	0.0323	1.0505	0.0102	0.0076	0.0047
GrimAgeAccel	Phospholipids in very small VLDL	27005778	metabolites	European	SNPs from the MHC (chr6 26M~34M) region was removed for this traits	-0.1077	0.1546	-0.6965	0.4861	0.089	0.0391	1.0132	0.0158	0.0059	0.005
GrimAgeAccel	Current employment status: Looking after home and/or family	0	ukbb	European	SNPs from the MHC (chr6 26M~34M) region was removed for this traits	-0.1171	0.1711	-0.6846	0.4936	0.006	0.0014	1.0016	0.0069	-0.0094	0.0054
GrimAgeAccel	Serum total triglycerides	27005778	metabolites	European	SNPs from the MHC (chr6 26M~34M) region was removed for this traits	0.0886	0.1299	0.6822	0.4951	0.125	0.0368	0.9922	0.008	0.0046	0.0047
GrimAgeAccel	Primary biliary cirrhosis	26394269	autoimmune	European	SNPs from the MHC (chr6 26M~34M) region was removed for this traits	0.0787	0.1154	0.6822	0.4951	0.3814	0.0637	1.002	0.0097	0.0042	0.0056
GrimAgeAccel	Bipolar disorder	21926972	psychiatric	European	SNPs from the MHC (chr6 26M~34M) region was removed for this traits	-0.0601	0.0886	-0.6784	0.4975	0.4367	0.0389	1.0213	0.0081	-0.0018	0.0055
GrimAgeAccel	Diagnoses - main ICD10: K40 Inguinal hernia	0	ukbb	European	SNPs from the MHC (chr6 26M~34M) region was removed for this traits	-0.063	0.0945	-0.667	0.5048	0.0182	0.0024	0.9928	0.0076	0.0015	0.005
GrimAgeAccel	Sitting height	0	ukbb	European	SNPs from the MHC (chr6 26M~34M) region was removed for this traits	-0.029	0.0445	-0.652	0.5144	0.3235	0.0184	1.1283	0.0421	-0.0029	0.0083
GrimAgeAccel	Ever manic/hyper for 2 days	0	ukbb	European	SNPs from the MHC (chr6 26M~34M) region was removed for this traits	0.096	0.1473	0.6519	0.5145	0.0176	0.0048	0.9967	0.0069	0.0093	0.0046
GrimAgeAccel	Reason for glasses/contact lenses: For long-sightedness_ i.e. for distance and near_ but particularly for near tasks like reading (called hypermetropia)	0	ukbb	European	SNPs from the MHC (chr6 26M~34M) region was removed for this traits	-0.0776	0.1202	-0.6452	0.5188	0.0095	0.0015	1.0667	0.0072	0.008	0.005
GrimAgeAccel	Fractured/broken bones in last 5 years	0	ukbb	European	SNPs from the MHC (chr6 26M~34M) region was removed for this traits	0.0557	0.0881	0.633	0.5268	0.0188	0.0021	1.0081	0.0079	-0.0007	0.0047
GrimAgeAccel	Sleep duration	27494321	sleeping	European	SNPs from the MHC (chr6 26M~34M) region was removed for this traits	0.0511	0.0809	0.6316	0.5276	0.0554	0.0052	1.02	0.0078	-0.0037	0.0049
GrimAgeAccel	Duration of moderate activity	0	ukbb	European	SNPs from the MHC (chr6 26M~34M) region was removed for this traits	0.0505	0.0804	0.6285	0.5297	0.0319	0.0024	1.009	0.0081	0.0066	0.0053
GrimAgeAccel	Non-cancer illness code_ self-reported: vaginal prolapse/uterine prolapse	0	ukbb	European	SNPs from the MHC (chr6 26M~34M) region was removed for this traits	0.0993	0.1604	0.6192	0.5358	0.0049	0.0015	1.0045	0.007	-0.0003	0.0047
GrimAgeAccel	Illnesses of siblings: Stroke	0	ukbb	European	SNPs from the MHC (chr6 26M~34M) region was removed for this traits	0.1316	0.2145	0.6136	0.5395	0.0041	0.0018	1.0091	0.0067	0.0056	0.0049
GrimAgeAccel	Mean Caudate	25607358	brain_volume	European	SNPs from the MHC (chr6 26M~34M) region was removed for this traits	0.0662	0.1082	0.6118	0.5407	0.2524	0.0386	0.9678	0.0061	0.0092	0.0049
GrimAgeAccel	Diagnoses - main ICD10: Z80 Family history of malignant neoplasm	0	ukbb	European	SNPs from the MHC (chr6 26M~34M) region was removed for this traits	0.1971	0.3223	0.6113	0.541	0.0014	0.0014	0.9901	0.0063	-0.0057	0.0048
GrimAgeAccel	Cancer code_ self-reported: small intestine/small bowel cancer	0	ukbb	European	SNPs from the MHC (chr6 26M~34M) region was removed for this traits	0.204	0.3378	0.604	0.5458	0.0013	0.0014	0.998	0.007	-0.0068	0.0044
GrimAgeAccel	Age of smoking initiation	20418890	smoking_behaviour	European	SNPs from the MHC (chr6 26M~34M) region was removed for this traits	-0.0985	0.1636	-0.6017	0.5474	0.0682	0.0183	0.9965	0.006	-0.0044	0.0048
GrimAgeAccel	Non-cancer illness code_ self-reported: diverticular disease/diverticulitis	0	ukbb	European	SNPs from the MHC (chr6 26M~34M) region was removed for this traits	0.0577	0.0971	0.5947	0.552	0.013	0.0017	0.992	0.0073	0.0033	0.0044
GrimAgeAccel	Triglycerides in chylomicrons and largest VLDL particles	27005778	metabolites	European	SNPs from the MHC (chr6 26M~34M) region was removed for this traits	0.0789	0.1327	0.5942	0.5524	0.0961	0.0279	0.9884	0.0071	0.0026	0.0044
GrimAgeAccel	Total cholesterol in large LDL	27005778	metabolites	European	SNPs from the MHC (chr6 26M~34M) region was removed for this traits	-0.1037	0.1765	-0.5875	0.5569	0.0641	0.0487	1.0153	0.0232	-0.0003	0.0048
GrimAgeAccel	Non-cancer illness code_ self-reported: eczema/dermatitis	0	ukbb	European	SNPs from the MHC (chr6 26M~34M) region was removed for this traits	-0.0772	0.1315	-0.5871	0.5571	0.0085	0.0021	1.0138	0.0071	-0.0015	0.0048
GrimAgeAccel	Fractured bone site(s): Wrist	0	ukbb	European	SNPs from the MHC (chr6 26M~34M) region was removed for this traits	-0.0792	0.1353	-0.5855	0.5582	0.0068	0.0017	1.006	0.007	-0.0018	0.0044
GrimAgeAccel	Hair/balding pattern: Pattern 2	0	ukbb	European	SNPs from the MHC (chr6 26M~34M) region was removed for this traits	0.0496	0.0852	0.5824	0.5603	0.0525	0.0065	1.0323	0.0139	0.0004	0.0051
GrimAgeAccel	Triglycerides in very small VLDL	27005778	metabolites	European	SNPs from the MHC (chr6 26M~34M) region was removed for this traits	0.0814	0.1401	0.5808	0.5614	0.1376	0.0381	0.9987	0.0103	0.0054	0.0051
GrimAgeAccel	FEV1/FVC	0	lung_function	European	SNPs from the MHC (chr6 26M~34M) region was removed for this traits	-0.0262	0.0455	-0.5753	0.5651	0.1659	0.01	0.9691	0.0239	-0.0032	0.006
GrimAgeAccel	HbA1C	20858683	glycemic	European	SNPs from the MHC (chr6 26M~34M) region was removed for this traits	-0.068	0.1231	-0.5525	0.5806	0.0642	0.0121	1.0002	0.0072	0.0112	0.0049
GrimAgeAccel	Mean Hippocampus	25607358	brain_volume	European	SNPs from the MHC (chr6 26M~34M) region was removed for this traits	-0.0773	0.1411	-0.5476	0.5839	0.1456	0.0394	0.9863	0.0066	0.0069	0.0049
GrimAgeAccel	Diagnoses - main ICD10: D25 Leiomyoma of uterus	0	ukbb	European	SNPs from the MHC (chr6 26M~34M) region was removed for this traits	-0.0781	0.1442	-0.5419	0.5879	0.0058	0.0014	0.9936	0.0066	0.0049	0.005
GrimAgeAccel	Free cholesterol in medium HDL	27005778	metabolites	European	SNPs from the MHC (chr6 26M~34M) region was removed for this traits	-0.0957	0.1777	-0.5389	0.59	0.0664	0.0235	0.9979	0.0083	-0.002	0.0048
GrimAgeAccel	Triglycerides in small VLDL	27005778	metabolites	European	SNPs from the MHC (chr6 26M~34M) region was removed for this traits	0.0724	0.1344	0.5384	0.5903	0.1191	0.0362	0.9946	0.0078	0.0059	0.0047
GrimAgeAccel	Non-cancer illness code_ self-reported: iron deficiency anaemia	0	ukbb	European	SNPs from the MHC (chr6 26M~34M) region was removed for this traits	0.0925	0.1722	0.5373	0.5911	0.0043	0.0013	0.9917	0.0062	0.0082	0.0048
GrimAgeAccel	Fasting glucose main effect	22581228	glycemic	European	SNPs from the MHC (chr6 26M~34M) region was removed for this traits	0.0477	0.0907	0.5264	0.5986	0.0986	0.019	0.9982	0.0099	0.0119	0.0051
GrimAgeAccel	Eye problems/disorders: Cataract	0	ukbb	European	SNPs from the MHC (chr6 26M~34M) region was removed for this traits	0.0717	0.1373	0.5217	0.6019	0.0239	0.0044	1.0119	0.0069	-0.0075	0.0045
GrimAgeAccel	Family relationship satisfaction	0	ukbb	European	SNPs from the MHC (chr6 26M~34M) region was removed for this traits	-0.0454	0.0874	-0.5202	0.6029	0.0581	0.0049	1.0034	0.0074	0.0078	0.0045
GrimAgeAccel	Diagnoses - main ICD10: F31 Bipolar affective disorder	0	ukbb	European	SNPs from the MHC (chr6 26M~34M) region was removed for this traits	-0.0737	0.1433	-0.5145	0.6069	0.0052	0.0015	0.9851	0.0072	-0.0043	0.0046
GrimAgeAccel	Phospholipids in medium LDL	27005778	metabolites	European	SNPs from the MHC (chr6 26M~34M) region was removed for this traits	-0.0856	0.1678	-0.51	0.61	0.0713	0.0444	1.009	0.0198	-0.0012	0.0048
GrimAgeAccel	Difference in height between adolescence and adulthood; age 14	23449627	anthropometric	European	SNPs from the MHC (chr6 26M~34M) region was removed for this traits	0.0695	0.1366	0.5088	0.6109	0.4518	0.1056	0.9812	0.0066	-0.0045	0.0045
GrimAgeAccel	Most recent bowel cancer screening	0	ukbb	European	SNPs from the MHC (chr6 26M~34M) region was removed for this traits	-0.1062	0.2105	-0.5043	0.614	0.0122	0.006	1.0106	0.0063	0.0031	0.0048
GrimAgeAccel	Total cholesterol in medium VLDL	27005778	metabolites	European	SNPs from the MHC (chr6 26M~34M) region was removed for this traits	0.0649	0.1288	0.5034	0.6147	0.1231	0.0357	0.993	0.0081	0.0002	0.0047
GrimAgeAccel	Neuroticism	27089181	personality	European	SNPs from the MHC (chr6 26M~34M) region was removed for this traits	0.037	0.0737	0.5026	0.6152	0.0895	0.0081	0.9893	0.0127	0.0123	0.0062
GrimAgeAccel	Phospholipids in large LDL	27005778	metabolites	European	SNPs from the MHC (chr6 26M~34M) region was removed for this traits	-0.091	0.183	-0.4975	0.6189	0.0606	0.0466	1.0182	0.022	0.0002	0.0049
GrimAgeAccel	Mouth/teeth dental problems: Mouth ulcers	0	ukbb	European	SNPs from the MHC (chr6 26M~34M) region was removed for this traits	-0.0404	0.0815	-0.4953	0.6204	0.029	0.0036	1.0324	0.0113	-0.0012	0.0053
GrimAgeAccel	Diagnoses - main ICD10: J33 Nasal polyp	0	ukbb	European	SNPs from the MHC (chr6 26M~34M) region was removed for this traits	-0.1027	0.2106	-0.4875	0.6259	0.003	0.0015	1.0093	0.0074	0.0062	0.0047
GrimAgeAccel	Non-cancer illness code_ self-reported: allergy or anaphylactic reaction to drug	0	ukbb	European	SNPs from the MHC (chr6 26M~34M) region was removed for this traits	-0.2187	0.4514	-0.4846	0.628	0.0009	0.0013	1.009	0.0063	0.0092	0.0049
GrimAgeAccel	Total lipids in chylomicrons and largest VLDL particles	27005778	metabolites	European	SNPs from the MHC (chr6 26M~34M) region was removed for this traits	0.0633	0.1312	0.4826	0.6294	0.1253	0.0284	0.9876	0.0068	-0.0007	0.0046
GrimAgeAccel	Concentration of small VLDL particles	27005778	metabolites	European	SNPs from the MHC (chr6 26M~34M) region was removed for this traits	0.0632	0.1316	0.4804	0.631	0.1474	0.0387	0.9913	0.0086	0.0034	0.0049
GrimAgeAccel	Diagnoses - main ICD10: O75 Other complications of labour and delivery_ not elsewhere classified	0	ukbb	European	SNPs from the MHC (chr6 26M~34M) region was removed for this traits	-0.103	0.2257	-0.4564	0.6481	0.0028	0.0012	0.9893	0.0057	0.0019	0.0052
GrimAgeAccel	Chronotype	27494321	sleeping	European	SNPs from the MHC (chr6 26M~34M) region was removed for this traits	0.0326	0.0725	0.4498	0.6529	0.1006	0.0059	1.0163	0.0084	0.0025	0.0052
GrimAgeAccel	Major depressive disorder	22472876	psychiatric	European	SNPs from the MHC (chr6 26M~34M) region was removed for this traits	-0.0518	0.1166	-0.4444	0.6567	0.1597	0.0257	1.0099	0.0065	0.0069	0.005
GrimAgeAccel	Isoleucine	27005778	metabolites	European	SNPs from the MHC (chr6 26M~34M) region was removed for this traits	-0.0674	0.1543	-0.4365	0.6625	0.0684	0.0238	0.9958	0.0071	0.0011	0.0048
GrimAgeAccel	Duration of light DIY	0	ukbb	European	SNPs from the MHC (chr6 26M~34M) region was removed for this traits	-0.0386	0.0892	-0.4324	0.6654	0.0351	0.0033	1.0034	0.0075	0.0069	0.0051
GrimAgeAccel	Ever depressed for a whole week	0	ukbb	European	SNPs from the MHC (chr6 26M~34M) region was removed for this traits	0.0398	0.0944	0.421	0.6738	0.0624	0.0057	0.9954	0.0074	-0.0019	0.0049
GrimAgeAccel	Hand grip strength (left)	0	ukbb	European	SNPs from the MHC (chr6 26M~34M) region was removed for this traits	-0.0227	0.0544	-0.4168	0.6768	0.1048	0.0042	1.0517	0.0115	0.0025	0.0056
GrimAgeAccel	Extreme height	23563607	anthropometric	European	SNPs from the MHC (chr6 26M~34M) region was removed for this traits	-0.0333	0.0805	-0.4135	0.6792	1.227	0.1067	1.0372	0.0174	-0.0065	0.0081
GrimAgeAccel	ICV	25607358	brain_volume	European	SNPs from the MHC (chr6 26M~34M) region was removed for this traits	-0.0588	0.1429	-0.4116	0.6807	0.1803	0.0443	1.0012	0.0069	0.0028	0.0047
GrimAgeAccel	Diagnoses - main ICD10: N19 Unspecified renal failure	0	ukbb	European	SNPs from the MHC (chr6 26M~34M) region was removed for this traits	0.0833	0.2027	0.4112	0.6809	0.003	0.0013	0.9995	0.007	-0.0076	0.0047
GrimAgeAccel	Underlying (primary) cause of death: ICD10: J84.1 Other interstitial pulmonary diseases with fibrosis	0	ukbb	European	SNPs from the MHC (chr6 26M~34M) region was removed for this traits	0.0902	0.2204	0.4093	0.6823	0.1159	0.0613	0.9912	0.0063	0.0054	0.0051
GrimAgeAccel	Non-cancer illness code_ self-reported: uterine fibroids	0	ukbb	European	SNPs from the MHC (chr6 26M~34M) region was removed for this traits	0.052	0.133	0.3907	0.696	0.007	0.0015	1.0079	0.0068	-5.81e-05	0.0049
GrimAgeAccel	Wears glasses or contact lenses	0	ukbb	European	SNPs from the MHC (chr6 26M~34M) region was removed for this traits	-0.0372	0.0955	-0.3892	0.6971	0.0158	0.0016	1.0032	0.0074	-0.0067	0.0047
GrimAgeAccel	Autism spectrum disorder	0	psychiatric	European	SNPs from the MHC (chr6 26M~34M) region was removed for this traits	0.0397	0.1029	0.3863	0.6993	0.4311	0.0528	0.9712	0.0071	-0.0076	0.0048
GrimAgeAccel	Phospholipids in small VLDL	27005778	metabolites	European	SNPs from the MHC (chr6 26M~34M) region was removed for this traits	0.0518	0.1365	0.3796	0.7042	0.1127	0.0361	1.0001	0.009	0.002	0.0046
GrimAgeAccel	Length of menstrual cycle	0	ukbb	European	SNPs from the MHC (chr6 26M~34M) region was removed for this traits	0.0418	0.1119	0.3737	0.7086	0.0989	0.0207	1.0016	0.0068	-0.0009	0.0043
GrimAgeAccel	Forced expiratory volume in 1 second (FEV1)/Forced Vital capacity(FVC)	28166213	lung_function	European	SNPs from the MHC (chr6 26M~34M) region was removed for this traits	-0.0267	0.072	-0.3708	0.7108	0.2617	0.0208	0.9708	0.0093	0.0014	0.0048
GrimAgeAccel	Infant head circumference	22504419	anthropometric	European	SNPs from the MHC (chr6 26M~34M) region was removed for this traits	-0.0521	0.1424	-0.3657	0.7146	0.2257	0.0445	0.9914	0.0067	5.35e-06	0.0051
GrimAgeAccel	Mean time to correctly identify matches	0	ukbb	European	SNPs from the MHC (chr6 26M~34M) region was removed for this traits	-0.0214	0.0587	-0.3652	0.7149	0.0731	0.0028	1.0321	0.0096	0.0024	0.0057
GrimAgeAccel	Phospholipids in chylomicrons and largest VLDL particles	27005778	metabolites	European	SNPs from the MHC (chr6 26M~34M) region was removed for this traits	0.0459	0.1263	0.3633	0.7164	0.1014	0.0269	0.9829	0.0068	-0.0005	0.0045
GrimAgeAccel	Diagnoses - main ICD10: I10 Essential (primary) hypertension	0	ukbb	European	SNPs from the MHC (chr6 26M~34M) region was removed for this traits	-0.0846	0.2327	-0.3633	0.7164	0.0024	0.0013	0.9991	0.0056	0.0062	0.005
GrimAgeAccel	Leptin_adjBMI	26833098	hormone	European	SNPs from the MHC (chr6 26M~34M) region was removed for this traits	0.0402	0.1108	0.3631	0.7165	0.0942	0.0178	1.004	0.0071	-0.002	0.0046
GrimAgeAccel	Total lipids in small VLDL	27005778	metabolites	European	SNPs from the MHC (chr6 26M~34M) region was removed for this traits	0.048	0.1322	0.3629	0.7167	0.1408	0.0387	0.9932	0.0088	0.0025	0.0048
GrimAgeAccel	Non-cancer illness code_ self-reported: bladder problem (not cancer)	0	ukbb	European	SNPs from the MHC (chr6 26M~34M) region was removed for this traits	0.0805	0.2224	0.362	0.7174	0.0028	0.0013	0.9977	0.0069	0.0025	0.0049
GrimAgeAccel	Phospholipids in medium HDL	27005778	metabolites	European	SNPs from the MHC (chr6 26M~34M) region was removed for this traits	-0.0622	0.1745	-0.3565	0.7215	0.0681	0.0235	0.9946	0.0079	-0.0019	0.0048
GrimAgeAccel	22:6 docosahexaenoic acid	27005778	metabolites	European	SNPs from the MHC (chr6 26M~34M) region was removed for this traits	-0.0515	0.1462	-0.3522	0.7247	0.1354	0.0359	0.9945	0.0076	-0.0153	0.0048
GrimAgeAccel	Non-cancer illness code_ self-reported: vitiligo	0	ukbb	European	SNPs from the MHC (chr6 26M~34M) region was removed for this traits	-0.1045	0.3002	-0.348	0.7278	0.0013	0.0013	0.9964	0.0068	0.0022	0.0046
GrimAgeAccel	Illness_ injury_ bereavement_ stress in last 2 years: Serious illness_ injury or assault of a close relative	0	ukbb	European	SNPs from the MHC (chr6 26M~34M) region was removed for this traits	-0.0428	0.1253	-0.3416	0.7327	0.0112	0.0017	1.0106	0.0072	-0.0043	0.0053
GrimAgeAccel	Total cholesterol in small VLDL	27005778	metabolites	European	SNPs from the MHC (chr6 26M~34M) region was removed for this traits	0.0517	0.1521	0.3397	0.734	0.0879	0.0331	1.0066	0.0103	-0.0015	0.0045
GrimAgeAccel	Fractured bone site(s): Other bones	0	ukbb	European	SNPs from the MHC (chr6 26M~34M) region was removed for this traits	-0.0399	0.1195	-0.3342	0.7382	0.0092	0.0016	0.9997	0.0066	0.0065	0.005
GrimAgeAccel	Distance between home and job workplace	0	ukbb	European	SNPs from the MHC (chr6 26M~34M) region was removed for this traits	0.0541	0.1629	0.332	0.7399	0.0111	0.0033	1.009	0.0067	-0.0056	0.0049
GrimAgeAccel	Prospective memory result	0	ukbb	European	SNPs from the MHC (chr6 26M~34M) region was removed for this traits	0.0279	0.0846	0.3293	0.7419	0.0583	0.0051	1.0104	0.0079	0.0028	0.0049
GrimAgeAccel	Illnesses of father: None of the above (group 2)	0	ukbb	European	SNPs from the MHC (chr6 26M~34M) region was removed for this traits	0.042	0.129	0.3256	0.7447	0.0092	0.0017	1.0025	0.0078	-0.002	0.005
GrimAgeAccel	Mineral and other dietary supplements: Zinc	0	ukbb	European	SNPs from the MHC (chr6 26M~34M) region was removed for this traits	0.0382	0.1222	0.3128	0.7544	0.011	0.0015	0.9895	0.0064	-0.0058	0.0046
GrimAgeAccel	Ever stopped smoking for 6+ months	0	ukbb	European	SNPs from the MHC (chr6 26M~34M) region was removed for this traits	-0.0541	0.1746	-0.3098	0.7567	0.0189	0.0056	1.0025	0.0069	9.78e-05	0.0049
GrimAgeAccel	Diagnoses - main ICD10: H25 Senile cataract	0	ukbb	European	SNPs from the MHC (chr6 26M~34M) region was removed for this traits	0.0584	0.1908	0.3061	0.7595	0.0034	0.0014	1.0124	0.0071	-0.0023	0.0043
GrimAgeAccel	Cholesterol esters in medium VLDL	27005778	metabolites	European	SNPs from the MHC (chr6 26M~34M) region was removed for this traits	0.0365	0.1241	0.2945	0.7684	0.149	0.0386	0.9872	0.0086	6.71e-05	0.0047
GrimAgeAccel	Ferritin	25352340	metal	European	SNPs from the MHC (chr6 26M~34M) region was removed for this traits	0.0481	0.1638	0.2937	0.769	0.0917	0.0265	1.0277	0.0092	0.0099	0.0063
GrimAgeAccel	Hair/balding pattern: Pattern 3	0	ukbb	European	SNPs from the MHC (chr6 26M~34M) region was removed for this traits	0.0258	0.0897	0.2879	0.7735	0.0566	0.0143	1.0185	0.0201	-0.0074	0.0055
GrimAgeAccel	Diagnoses - main ICD10: J34 Other disorders of nose and nasal sinuses	0	ukbb	European	SNPs from the MHC (chr6 26M~34M) region was removed for this traits	-0.0657	0.2322	-0.2831	0.7771	0.0025	0.0014	1.0074	0.0064	0.0077	0.0046
GrimAgeAccel	Description of average fatty acid chain length; not actual carbon number	27005778	metabolites	European	SNPs from the MHC (chr6 26M~34M) region was removed for this traits	-0.0471	0.1681	-0.2804	0.7792	0.1025	0.0366	0.9822	0.0074	-0.0055	0.0043
GrimAgeAccel	Non-cancer illness code_ self-reported: psoriasis	0	ukbb	European	SNPs from the MHC (chr6 26M~34M) region was removed for this traits	0.0385	0.1384	0.2785	0.7806	0.0073	0.0016	1.0156	0.0087	0.0058	0.0044
GrimAgeAccel	Target heart rate achieved	0	ukbb	European	SNPs from the MHC (chr6 26M~34M) region was removed for this traits	-0.0461	0.1672	-0.276	0.7826	0.0328	0.0107	1.0075	0.007	0.0003	0.0052
GrimAgeAccel	Reason for glasses/contact lenses: For just reading/near work as you are getting older (called presbyopia)	0	ukbb	European	SNPs from the MHC (chr6 26M~34M) region was removed for this traits	-0.0501	0.1957	-0.2558	0.7981	0.0038	0.0016	1.1372	0.0084	-0.001	0.0055
GrimAgeAccel	Average number of double bonds in a fatty acid chain	27005778	metabolites	European	SNPs from the MHC (chr6 26M~34M) region was removed for this traits	-0.0308	0.1214	-0.2538	0.7997	0.1756	0.052	1.0004	0.0081	-0.0158	0.0045
GrimAgeAccel	Diagnoses - main ICD10: R14 Flatulence and related conditions	0	ukbb	European	SNPs from the MHC (chr6 26M~34M) region was removed for this traits	-0.0435	0.1814	-0.2398	0.8105	0.0033	0.0012	0.9911	0.0064	-0.0011	0.0046
GrimAgeAccel	Apolipoprotein B	27005778	metabolites	European	SNPs from the MHC (chr6 26M~34M) region was removed for this traits	-0.0371	0.1571	-0.2361	0.8134	0.0814	0.0414	1.0092	0.0154	0.0022	0.0047
GrimAgeAccel	Vitamin and mineral supplements: Vitamin B	0	ukbb	European	SNPs from the MHC (chr6 26M~34M) region was removed for this traits	-0.0317	0.1349	-0.235	0.8142	0.0075	0.0015	0.9997	0.0069	0.0022	0.005
GrimAgeAccel	Average weekly intake of other alcoholic drinks	0	ukbb	European	SNPs from the MHC (chr6 26M~34M) region was removed for this traits	-0.0614	0.2627	-0.2336	0.8153	0.0083	0.0061	1.003	0.0068	0.0028	0.0045
GrimAgeAccel	Non-cancer illness code_ self-reported: hypopituitarism	0	ukbb	European	SNPs from the MHC (chr6 26M~34M) region was removed for this traits	0.0769	0.3321	0.2315	0.8169	0.0013	0.0012	0.9924	0.0062	0.0003	0.0052
GrimAgeAccel	Non-cancer illness code_ self-reported: glaucoma	0	ukbb	European	SNPs from the MHC (chr6 26M~34M) region was removed for this traits	-0.0246	0.1077	-0.2285	0.8193	0.0116	0.0016	1.0109	0.0078	0.0044	0.0049
GrimAgeAccel	Non-cancer illness code_ self-reported: arthritis (nos)	0	ukbb	European	SNPs from the MHC (chr6 26M~34M) region was removed for this traits	0.0595	0.2633	0.2259	0.8212	0.0018	0.0014	1.0146	0.0066	0.0009	0.0046
GrimAgeAccel	Concentration of very small VLDL particles	27005778	metabolites	European	SNPs from the MHC (chr6 26M~34M) region was removed for this traits	-0.0308	0.1376	-0.2242	0.8226	0.1193	0.038	1.0039	0.0127	0.0063	0.0049
GrimAgeAccel	Sensitivity / hurt feelings	0	ukbb	European	SNPs from the MHC (chr6 26M~34M) region was removed for this traits	0.0135	0.061	0.2207	0.8253	0.0634	0.0032	1.0171	0.0099	0.0063	0.0052
GrimAgeAccel	Handedness (chirality/laterality): Use both right and left hands equally	0	ukbb	European	SNPs from the MHC (chr6 26M~34M) region was removed for this traits	0.0377	0.1735	0.2174	0.8279	0.0039	0.0014	1.0078	0.0065	0.0052	0.0047
GrimAgeAccel	Total lipids in very small VLDL	27005778	metabolites	European	SNPs from the MHC (chr6 26M~34M) region was removed for this traits	-0.0298	0.1399	-0.2132	0.8312	0.11	0.0373	1.0083	0.0131	0.0044	0.0049
GrimAgeAccel	Daytime dozing / sleeping (narcolepsy)	0	ukbb	European	SNPs from the MHC (chr6 26M~34M) region was removed for this traits	-0.0142	0.0673	-0.2112	0.8327	0.0482	0.0028	1.0125	0.0089	0.0013	0.0053
GrimAgeAccel	Diagnoses - main ICD10: S66 Injury of muscle and tendon at wrist and hand level	0	ukbb	European	SNPs from the MHC (chr6 26M~34M) region was removed for this traits	-0.0531	0.2596	-0.2045	0.8379	0.0019	0.0012	1.0027	0.0068	0.0032	0.0049
GrimAgeAccel	Other eye problems	0	ukbb	European	SNPs from the MHC (chr6 26M~34M) region was removed for this traits	-0.0247	0.1229	-0.201	0.8407	0.0091	0.0015	1.0249	0.0074	-0.001	0.0051
GrimAgeAccel	Diagnoses - main ICD10: K76 Other diseases of liver	0	ukbb	European	SNPs from the MHC (chr6 26M~34M) region was removed for this traits	-0.0369	0.186	-0.1984	0.8427	0.0036	0.0013	0.9932	0.0069	-0.0016	0.0046
GrimAgeAccel	Current employment status: In paid employment or self-employed	0	ukbb	European	SNPs from the MHC (chr6 26M~34M) region was removed for this traits	-0.0258	0.1309	-0.1973	0.8436	0.0079	0.0015	1.0201	0.0065	0.0015	0.0049
GrimAgeAccel	Non-cancer illness code_ self-reported: hyperthyroidism/thyrotoxicosis	0	ukbb	European	SNPs from the MHC (chr6 26M~34M) region was removed for this traits	0.0255	0.1298	0.1967	0.8441	0.0086	0.0026	1.0069	0.0082	0.0006	0.0051
GrimAgeAccel	Platelet count	22139419	haemotological	European	SNPs from the MHC (chr6 26M~34M) region was removed for this traits	-0.0148	0.0798	-0.186	0.8525	0.119	0.0114	0.9867	0.0091	0.0098	0.0044
GrimAgeAccel	Offspring birth weight (maternal effect) - adjusted for offspring genotype	31043758	anthropometric	European	SNPs from the MHC (chr6 26M~34M) region was removed for this traits	0.0107	0.0589	0.1814	0.8561	0.1036	0.0063	1.0536	0.0119	-0.0135	0.005
GrimAgeAccel	Diagnoses - main ICD10: S52 Fracture of forearm	0	ukbb	European	SNPs from the MHC (chr6 26M~34M) region was removed for this traits	-0.0304	0.1702	-0.1784	0.8584	0.0067	0.0018	0.9975	0.0071	-0.0008	0.0052
GrimAgeAccel	Non-cancer illness code_ self-reported: pneumothorax	0	ukbb	European	SNPs from the MHC (chr6 26M~34M) region was removed for this traits	-0.0307	0.1877	-0.1636	0.8701	0.0032	0.0015	0.9857	0.007	-4.98e-05	0.0045
GrimAgeAccel	Non-cancer illness code_ self-reported: retinal detachment	0	ukbb	European	SNPs from the MHC (chr6 26M~34M) region was removed for this traits	-0.0348	0.2147	-0.1622	0.8711	0.0031	0.0013	1.0058	0.0065	0.0021	0.0049
GrimAgeAccel	Frequency of heavy DIY in last 4 weeks	0	ukbb	European	SNPs from the MHC (chr6 26M~34M) region was removed for this traits	-0.0199	0.1262	-0.1574	0.8749	0.0208	0.0036	1.0082	0.0064	0.0048	0.005
GrimAgeAccel	Diagnoses - main ICD10: D12 Benign neoplasm of colon_ rectum_ anus and anal canal	0	ukbb	European	SNPs from the MHC (chr6 26M~34M) region was removed for this traits	0.0178	0.1147	0.155	0.8768	0.0084	0.0014	1.0051	0.0063	0.0058	0.0048
GrimAgeAccel	Diagnoses - main ICD10: B37 Candidiasis	0	ukbb	European	SNPs from the MHC (chr6 26M~34M) region was removed for this traits	-0.0736	0.4857	-0.1515	0.8796	0.0005	0.0014	1.0021	0.0065	0.0037	0.005
GrimAgeAccel	Cancer code_ self-reported: lung cancer	0	ukbb	European	SNPs from the MHC (chr6 26M~34M) region was removed for this traits	-0.0689	0.4635	-0.1486	0.8818	0.0005	0.0011	0.992	0.0068	0.0042	0.0043
GrimAgeAccel	Birth weight	0	ukbb	European	SNPs from the MHC (chr6 26M~34M) region was removed for this traits	-0.0083	0.061	-0.1362	0.8917	0.1092	0.0066	1.0493	0.014	-0.0053	0.0054
GrimAgeAccel	Diagnoses - main ICD10: R31 Unspecified haematuria	0	ukbb	European	SNPs from the MHC (chr6 26M~34M) region was removed for this traits	-0.0254	0.1908	-0.1329	0.8943	0.0029	0.0016	1.0096	0.0071	-9.23e-05	0.0043
GrimAgeAccel	Mouth/teeth dental problems: Toothache	0	ukbb	European	SNPs from the MHC (chr6 26M~34M) region was removed for this traits	-0.0153	0.1187	-0.1291	0.8973	0.0084	0.0016	1.005	0.0077	0.0054	0.0041
GrimAgeAccel	Frequency of other exercises in last 4 weeks	0	ukbb	European	SNPs from the MHC (chr6 26M~34M) region was removed for this traits	-0.0138	0.1078	-0.1277	0.8984	0.0212	0.0033	0.998	0.0064	-0.0049	0.0048
GrimAgeAccel	Non-cancer illness code_ self-reported: kidney stone/ureter stone/bladder stone	0	ukbb	European	SNPs from the MHC (chr6 26M~34M) region was removed for this traits	0.0148	0.1211	0.1222	0.9027	0.0092	0.0017	1.001	0.0078	0.0048	0.0046
GrimAgeAccel	Non-cancer illness code_ self-reported: polio / poliomyelitis	0	ukbb	European	SNPs from the MHC (chr6 26M~34M) region was removed for this traits	0.0263	0.2391	0.1101	0.9124	0.0023	0.0013	0.9948	0.0065	0.0011	0.0045
GrimAgeAccel	Diagnoses - main ICD10: M67 Other disorders of synovium and tendon	0	ukbb	European	SNPs from the MHC (chr6 26M~34M) region was removed for this traits	-0.026	0.2397	-0.1085	0.9136	0.0021	0.0014	1	0.0067	0.0009	0.0048
GrimAgeAccel	Duration of strenuous sports	0	ukbb	European	SNPs from the MHC (chr6 26M~34M) region was removed for this traits	0.0228	0.2171	0.1048	0.9165	0.0299	0.0136	0.995	0.0067	0.0041	0.0048
GrimAgeAccel	Fractured bone site(s): Arm	0	ukbb	European	SNPs from the MHC (chr6 26M~34M) region was removed for this traits	-0.0171	0.1682	-0.1016	0.9191	0.0052	0.0015	0.9967	0.0073	0.0006	0.0051
GrimAgeAccel	Free cholesterol in small VLDL	27005778	metabolites	European	SNPs from the MHC (chr6 26M~34M) region was removed for this traits	0.0132	0.1348	0.0983	0.9217	0.1081	0.0353	1.0015	0.0093	0.0031	0.0045
GrimAgeAccel	Cancer code_ self-reported: squamous cell carcinoma	0	ukbb	European	SNPs from the MHC (chr6 26M~34M) region was removed for this traits	0.023	0.237	0.0972	0.9226	0.0022	0.0013	0.9996	0.0068	0.0013	0.0049
GrimAgeAccel	Diagnoses - main ICD10: R04 Haemorrhage from respiratory passages	0	ukbb	European	SNPs from the MHC (chr6 26M~34M) region was removed for this traits	0.0187	0.197	0.0951	0.9243	0.0027	0.0015	0.9966	0.007	0.0049	0.0045
GrimAgeAccel	Pain type(s) experienced in last month: Headache	0	ukbb	European	SNPs from the MHC (chr6 26M~34M) region was removed for this traits	0.0057	0.0664	0.0854	0.932	0.0449	0.0027	1.0048	0.0093	0.0058	0.0053
GrimAgeAccel	Eye problems/disorders: Glaucoma	0	ukbb	European	SNPs from the MHC (chr6 26M~34M) region was removed for this traits	0.0086	0.1017	0.0846	0.9326	0.0401	0.0056	1.0162	0.0081	0.0027	0.0048
GrimAgeAccel	Mean Putamen	25607358	brain_volume	European	SNPs from the MHC (chr6 26M~34M) region was removed for this traits	0.0081	0.1017	0.08	0.9362	0.2975	0.0473	0.9502	0.0075	0.0056	0.0048
GrimAgeAccel	Mean Pallidum	25607358	brain_volume	European	SNPs from the MHC (chr6 26M~34M) region was removed for this traits	0.0114	0.1458	0.0784	0.9375	0.1591	0.0422	0.9783	0.0072	0.0039	0.0049
GrimAgeAccel	Neuroticism score	0	ukbb	European	SNPs from the MHC (chr6 26M~34M) region was removed for this traits	0.004	0.0569	0.0701	0.9441	0.1183	0.0066	1.0182	0.0142	0.0093	0.0057
GrimAgeAccel	Diagnoses - main ICD10: I84 Haemorrhoids	0	ukbb	European	SNPs from the MHC (chr6 26M~34M) region was removed for this traits	0.0076	0.1119	0.0676	0.9461	0.0097	0.0017	0.9998	0.0073	0.0035	0.0048
GrimAgeAccel	Irritability	0	ukbb	European	SNPs from the MHC (chr6 26M~34M) region was removed for this traits	0.0028	0.0625	0.0443	0.9646	0.0681	0.0042	0.9921	0.0115	0.0116	0.0058
GrimAgeAccel	Diagnoses - main ICD10: M24 Other specific joint derangements	0	ukbb	European	SNPs from the MHC (chr6 26M~34M) region was removed for this traits	0.0082	0.1869	0.0438	0.9651	0.0037	0.0013	0.9868	0.0067	0.0021	0.0051
GrimAgeAccel	Non-cancer illness code_ self-reported: bone disorder	0	ukbb	European	SNPs from the MHC (chr6 26M~34M) region was removed for this traits	-0.011	0.2802	-0.0391	0.9688	0.0014	0.0012	1.0064	0.0064	-0.0005	0.0049
GrimAgeAccel	FEV1/FVC	0	lung_function	European	SNPs from the MHC (chr6 26M~34M) region was removed for this traits	-0.0018	0.0458	-0.0382	0.9695	0.1931	0.0117	0.9387	0.0231	-0.0015	0.0062
GrimAgeAccel	Comparative height size at age 10	0	ukbb	European	SNPs from the MHC (chr6 26M~34M) region was removed for this traits	-0.0017	0.0466	-0.0374	0.9701	0.2443	0.0124	1.1004	0.0338	-0.0135	0.0072
GrimAgeAccel	Doctor diagnosed hayfever or allergic rhinitis	0	ukbb	European	SNPs from the MHC (chr6 26M~34M) region was removed for this traits	-0.0029	0.0898	-0.0324	0.9741	0.0794	0.0093	1.0077	0.0083	3.22e-05	0.0049
GrimAgeAccel	Illnesses of mother: High blood pressure	0	ukbb	European	SNPs from the MHC (chr6 26M~34M) region was removed for this traits	-0.0012	0.0719	-0.0171	0.9864	0.0294	0.0022	1.018	0.0087	-0.0027	0.0045
GrimAgeAccel	Omega-3 fatty acids	27005778	metabolites	European	SNPs from the MHC (chr6 26M~34M) region was removed for this traits	0.0024	0.1468	0.0165	0.9869	0.1456	0.0425	0.9937	0.0078	-0.0127	0.0045
GrimAgeAccel	Triglycerides in IDL	27005778	metabolites	European	SNPs from the MHC (chr6 26M~34M) region was removed for this traits	0.0022	0.1515	0.0148	0.9882	0.1083	0.0359	1.0102	0.0157	0.0074	0.0052
GrimAgeAccel	Diagnoses - main ICD10: C61 Malignant neoplasm of prostate	0	ukbb	European	SNPs from the MHC (chr6 26M~34M) region was removed for this traits	0.0023	0.1614	0.014	0.9888	0.0044	0.0015	1.0189	0.0071	-0.0003	0.0047
GrimAgeAccel	Mineral and other dietary supplements: Selenium	0	ukbb	European	SNPs from the MHC (chr6 26M~34M) region was removed for this traits	-0.001	0.1538	-0.0066	0.9947	0.0062	0.0015	1.0008	0.0072	-0.007	0.005
HannumAgeAccelAgeAccel	Years of schooling 2013	23722424	education	European	SNPs from the MHC (chr6 26M~34M) region was removed for this traits	-0.2779	0.0726	-3.8279	0.0001	0.0841	0.0063	1.0192	0.009	0.0049	0.0055
HannumAgeAccelAgeAccel	Fathers age at death	0	ukbb	European	SNPs from the MHC (chr6 26M~34M) region was removed for this traits	-0.2632	0.0726	-3.628	0.0003	0.0338	0.0032	1.0249	0.008	0.0083	0.005
HannumAgeAccelAgeAccel	Former vs Current smoker	20418890	smoking_behaviour	European	SNPs from the MHC (chr6 26M~34M) region was removed for this traits	-0.4505	0.1275	-3.5326	0.0004	0.0618	0.0109	1.002	0.0067	0.0086	0.0044
HannumAgeAccelAgeAccel	Years of schooling 2016	27225129	education	European	SNPs from the MHC (chr6 26M~34M) region was removed for this traits	-0.1574	0.0468	-3.361	0.0008	0.1253	0.0046	0.9352	0.0098	0.0023	0.0055
HannumAgeAccelAgeAccel	Current employment status: Unable to work because of sickness or disability	0	ukbb	European	SNPs from the MHC (chr6 26M~34M) region was removed for this traits	0.2742	0.0843	3.2529	0.0011	0.0244	0.0018	1.0184	0.0074	-0.0109	0.0052
HannumAgeAccelAgeAccel	Noisy workplace	0	ukbb	European	SNPs from the MHC (chr6 26M~34M) region was removed for this traits	0.2722	0.0867	3.1407	0.0017	0.0626	0.0059	1.0265	0.0078	-0.0094	0.0052
HannumAgeAccelAgeAccel	Years of schooling (proxy cognitive performance)	25201988	education	European	SNPs from the MHC (chr6 26M~34M) region was removed for this traits	-0.2056	0.0661	-3.1099	0.0019	0.1069	0.0074	1.0265	0.0092	0.0017	0.0058
HannumAgeAccelAgeAccel	Illness_ injury_ bereavement_ stress in last 2 years: Serious illness_ injury or assault to yourself	0	ukbb	European	SNPs from the MHC (chr6 26M~34M) region was removed for this traits	0.2739	0.0897	3.0539	0.0023	0.0143	0.0017	1.0108	0.0069	-0.0037	0.005
HannumAgeAccelAgeAccel	Forced vital capacity (FVC)_ Best measure	0	ukbb	European	SNPs from the MHC (chr6 26M~34M) region was removed for this traits	-0.1264	0.0423	-2.9849	0.0028	0.1891	0.0087	1.0796	0.0168	0.0135	0.0058
HannumAgeAccelAgeAccel	Illness_ injury_ bereavement_ stress in last 2 years: None of the above	0	ukbb	European	SNPs from the MHC (chr6 26M~34M) region was removed for this traits	-0.2351	0.0786	-2.9893	0.0028	0.0231	0.0018	1.0122	0.0067	0.0105	0.0051
HannumAgeAccelAgeAccel	Illnesses of siblings: None of the above (group 2)	0	ukbb	European	SNPs from the MHC (chr6 26M~34M) region was removed for this traits	-0.3846	0.1291	-2.9792	0.0029	0.0091	0.0018	1.0024	0.0069	0.014	0.0045
HannumAgeAccelAgeAccel	Childhood IQ	23358156	education	European	SNPs from the MHC (chr6 26M~34M) region was removed for this traits	-0.3084	0.1051	-2.9342	0.0033	0.2767	0.0455	1.0015	0.0094	0.0037	0.0057
HannumAgeAccelAgeAccel	Long-standing illness_ disability or infirmity	0	ukbb	European	SNPs from the MHC (chr6 26M~34M) region was removed for this traits	0.1705	0.0583	2.925	0.0034	0.0499	0.0024	1.0284	0.0085	-0.0081	0.0055
HannumAgeAccelAgeAccel	Illnesses of mother: Chronic bronchitis/emphysema	0	ukbb	European	SNPs from the MHC (chr6 26M~34M) region was removed for this traits	0.2759	0.0945	2.9203	0.0035	0.0123	0.0019	1.0072	0.0071	-0.0086	0.0047
HannumAgeAccelAgeAccel	Arm fat percentage (left)	0	ukbb	European	SNPs from the MHC (chr6 26M~34M) region was removed for this traits	0.119	0.0413	2.8792	0.004	0.2195	0.0078	1.0738	0.0186	-0.0065	0.0064
HannumAgeAccelAgeAccel	Alcohol drinker status: Previous	0	ukbb	European	SNPs from the MHC (chr6 26M~34M) region was removed for this traits	0.2598	0.091	2.8538	0.0043	0.0133	0.0016	1.0065	0.007	-0.0086	0.0049
HannumAgeAccelAgeAccel	Illness_ injury_ bereavement_ stress in last 2 years: Financial difficulties	0	ukbb	European	SNPs from the MHC (chr6 26M~34M) region was removed for this traits	0.1818	0.0639	2.8472	0.0044	0.033	0.0023	1.029	0.0083	-0.004	0.0048
HannumAgeAccelAgeAccel	Waist-to-hip ratio	25673412	anthropometric	European	SNPs from the MHC (chr6 26M~34M) region was removed for this traits	0.157	0.0554	2.8347	0.0046	0.1136	0.0071	0.9195	0.0092	0.0007	0.0048
HannumAgeAccelAgeAccel	Breastfed as a baby	0	ukbb	European	SNPs from the MHC (chr6 26M~34M) region was removed for this traits	-0.2151	0.0759	-2.8359	0.0046	0.0259	0.0024	1.0214	0.0076	0.0037	0.0048
HannumAgeAccelAgeAccel	Frequency of unenthusiasm / disinterest in last 2 weeks	0	ukbb	European	SNPs from the MHC (chr6 26M~34M) region was removed for this traits	0.1637	0.0579	2.8256	0.0047	0.0394	0.0029	1.0144	0.0097	-0.0094	0.0049
HannumAgeAccelAgeAccel	Body mass index (BMI)	0	ukbb	European	SNPs from the MHC (chr6 26M~34M) region was removed for this traits	0.1114	0.0398	2.7969	0.0052	0.2479	0.0091	1.0714	0.0199	-0.0025	0.0063
HannumAgeAccelAgeAccel	Seen a psychiatrist for nerves_ anxiety_ tension or depression	0	ukbb	European	SNPs from the MHC (chr6 26M~34M) region was removed for this traits	0.1924	0.0694	2.7736	0.0055	0.0308	0.0021	1.0069	0.008	-0.012	0.005
HannumAgeAccelAgeAccel	Types of physical activity in last 4 weeks: None of the above	0	ukbb	European	SNPs from the MHC (chr6 26M~34M) region was removed for this traits	0.2127	0.0773	2.7505	0.006	0.0238	0.0018	1.0188	0.0076	-0.0086	0.0051
HannumAgeAccelAgeAccel	Townsend deprivation index at recruitment	0	ukbb	European	SNPs from the MHC (chr6 26M~34M) region was removed for this traits	0.1725	0.0634	2.722	0.0065	0.0338	0.002	1.0346	0.0077	-0.0126	0.0048
HannumAgeAccelAgeAccel	Forced expiratory volume in 1-second (FEV1)_ Best measure	0	ukbb	European	SNPs from the MHC (chr6 26M~34M) region was removed for this traits	-0.1132	0.0424	-2.6687	0.0076	0.1638	0.0073	1.0529	0.0132	0.012	0.0057
HannumAgeAccelAgeAccel	Forced expiratory volume in 1 second (FEV1)	21946350	lung_function	European	SNPs from the MHC (chr6 26M~34M) region was removed for this traits	-0.3754	0.1415	-2.6531	0.008	0.1734	0.0209	0.88	0.0117	0.009	0.009
HannumAgeAccelAgeAccel	Arm fat percentage (right)	0	ukbb	European	SNPs from the MHC (chr6 26M~34M) region was removed for this traits	0.1097	0.0415	2.6441	0.0082	0.2159	0.0076	1.0793	0.0185	-0.0041	0.0065
HannumAgeAccelAgeAccel	HDL cholesterol	20686565	lipids	European	SNPs from the MHC (chr6 26M~34M) region was removed for this traits	-0.1783	0.0689	-2.5867	0.0097	0.1281	0.0237	1.0575	0.0502	0.0105	0.0054
HannumAgeAccelAgeAccel	Waist circumference	0	ukbb	European	SNPs from the MHC (chr6 26M~34M) region was removed for this traits	0.0981	0.0382	2.5695	0.0102	0.2004	0.0079	1.062	0.0185	0.0033	0.006
HannumAgeAccelAgeAccel	Depressive symptoms	27089181	psychiatric	European	SNPs from the MHC (chr6 26M~34M) region was removed for this traits	0.2004	0.0785	2.5528	0.0107	0.0473	0.0039	1.0007	0.0073	-0.0038	0.0053
HannumAgeAccelAgeAccel	College completion	23722424	education	European	SNPs from the MHC (chr6 26M~34M) region was removed for this traits	-0.1865	0.0731	-2.5517	0.0107	0.0793	0.0056	1.0208	0.0087	0.0005	0.0053
HannumAgeAccelAgeAccel	Age of first birth	27798627	reproductive	European	SNPs from the MHC (chr6 26M~34M) region was removed for this traits	-0.1538	0.0603	-2.5523	0.0107	0.0628	0.0036	0.9525	0.008	0.0108	0.0049
HannumAgeAccelAgeAccel	Arm fat mass (left)	0	ukbb	European	SNPs from the MHC (chr6 26M~34M) region was removed for this traits	0.1005	0.0394	2.5522	0.0107	0.2322	0.0088	1.0661	0.0192	-0.0004	0.0062
HannumAgeAccelAgeAccel	Former alcohol drinker	0	ukbb	European	SNPs from the MHC (chr6 26M~34M) region was removed for this traits	0.2883	0.1139	2.531	0.0114	0.1242	0.0211	0.9962	0.0065	-0.0111	0.0052
HannumAgeAccelAgeAccel	Body fat percentage	0	ukbb	European	SNPs from the MHC (chr6 26M~34M) region was removed for this traits	0.1023	0.0406	2.5231	0.0116	0.2166	0.0073	1.0842	0.0181	-0.002	0.0063
HannumAgeAccelAgeAccel	Trunk fat percentage	0	ukbb	European	SNPs from the MHC (chr6 26M~34M) region was removed for this traits	0.0997	0.0399	2.5006	0.0124	0.2067	0.0073	1.0849	0.0184	-0.0015	0.0061
HannumAgeAccelAgeAccel	Forced vital capacity (FVC)	0	ukbb	European	SNPs from the MHC (chr6 26M~34M) region was removed for this traits	-0.1094	0.0439	-2.4935	0.0127	0.1709	0.0077	1.0918	0.0177	0.012	0.0061
HannumAgeAccelAgeAccel	Cigarettes smoked per day	20418890	smoking_behaviour	European	SNPs from the MHC (chr6 26M~34M) region was removed for this traits	0.3131	0.1259	2.4875	0.0129	0.0567	0.0153	1.0072	0.0064	-0.0047	0.0047
HannumAgeAccelAgeAccel	Illnesses of siblings: Severe depression	0	ukbb	European	SNPs from the MHC (chr6 26M~34M) region was removed for this traits	0.2461	0.1018	2.4175	0.0156	0.0141	0.0019	1.0045	0.0071	-0.014	0.0048
HannumAgeAccelAgeAccel	Age at first live birth	0	ukbb	European	SNPs from the MHC (chr6 26M~34M) region was removed for this traits	-0.1499	0.0625	-2.3978	0.0165	0.1659	0.0076	1.0481	0.0091	0.0134	0.0057
HannumAgeAccelAgeAccel	Intelligence	28530673	cognitive	European	SNPs from the MHC (chr6 26M~34M) region was removed for this traits	-0.1462	0.0611	-2.3928	0.0167	0.1884	0.0105	1.0103	0.0086	0.0054	0.0049
HannumAgeAccelAgeAccel	Arm fat mass (right)	0	ukbb	European	SNPs from the MHC (chr6 26M~34M) region was removed for this traits	0.0946	0.0398	2.3802	0.0173	0.2318	0.0088	1.0683	0.0193	0.0001	0.0063
HannumAgeAccelAgeAccel	Seen doctor (GP) for nerves_ anxiety_ tension or depression	0	ukbb	European	SNPs from the MHC (chr6 26M~34M) region was removed for this traits	0.125	0.0526	2.3773	0.0174	0.0611	0.003	1.0159	0.0097	-0.0168	0.0053
HannumAgeAccelAgeAccel	Frequency of depressed mood in last 2 weeks	0	ukbb	European	SNPs from the MHC (chr6 26M~34M) region was removed for this traits	0.1493	0.0628	2.3754	0.0175	0.043	0.0029	1.0076	0.0085	-0.0076	0.0049
HannumAgeAccelAgeAccel	Why stopped smoking: Doctors advice	0	ukbb	European	SNPs from the MHC (chr6 26M~34M) region was removed for this traits	0.3626	0.1538	2.3572	0.0184	0.0182	0.005	0.9976	0.0061	-0.0068	0.0045
HannumAgeAccelAgeAccel	Qualifications: College or University degree	0	ukbb	European	SNPs from the MHC (chr6 26M~34M) region was removed for this traits	-0.1106	0.047	-2.3525	0.0186	0.1683	0.0056	1.1176	0.0146	0.0025	0.0067
HannumAgeAccelAgeAccel	Age at last live birth	0	ukbb	European	SNPs from the MHC (chr6 26M~34M) region was removed for this traits	-0.1737	0.074	-2.3485	0.0188	0.0872	0.0061	1.0195	0.0086	0.0078	0.0053
HannumAgeAccelAgeAccel	Whole body fat mass	0	ukbb	European	SNPs from the MHC (chr6 26M~34M) region was removed for this traits	0.0912	0.0392	2.3293	0.0198	0.2352	0.0085	1.0721	0.0193	0.0007	0.0063
HannumAgeAccelAgeAccel	Trunk fat mass	0	ukbb	European	SNPs from the MHC (chr6 26M~34M) region was removed for this traits	0.0909	0.039	2.3301	0.0198	0.2316	0.0083	1.0782	0.0197	0.0005	0.0062
HannumAgeAccelAgeAccel	Leg fat mass (left)	0	ukbb	European	SNPs from the MHC (chr6 26M~34M) region was removed for this traits	0.0926	0.0398	2.3284	0.0199	0.2323	0.0083	1.069	0.0185	0.0004	0.0063
HannumAgeAccelAgeAccel	Overall health rating	0	ukbb	European	SNPs from the MHC (chr6 26M~34M) region was removed for this traits	0.1292	0.0558	2.3142	0.0207	0.1	0.0033	1.0604	0.0116	-0.0014	0.0062
HannumAgeAccelAgeAccel	Reason for glasses/contact lenses: For short-sightedness_ i.e. only or mainly for distance viewing such as driving_ cinema etc (called myopia)	0	ukbb	European	SNPs from the MHC (chr6 26M~34M) region was removed for this traits	-0.172	0.0744	-2.3125	0.0208	0.0254	0.0021	1.1158	0.0088	0.0046	0.0054
HannumAgeAccelAgeAccel	Fathers age at death	27015805	aging	European	SNPs from the MHC (chr6 26M~34M) region was removed for this traits	-0.2701	0.1186	-2.2773	0.0228	0.0393	0.0067	1.0185	0.007	0.0005	0.0052
HannumAgeAccelAgeAccel	Qualifications: CSEs or equivalent	0	ukbb	European	SNPs from the MHC (chr6 26M~34M) region was removed for this traits	0.1883	0.0833	2.26	0.0238	0.0208	0.002	1.0597	0.0074	-0.0069	0.0056
HannumAgeAccelAgeAccel	Alcohol usually taken with meals	0	ukbb	European	SNPs from the MHC (chr6 26M~34M) region was removed for this traits	-0.1324	0.0587	-2.2536	0.0242	0.1101	0.0051	1.0596	0.0096	0.0048	0.0055
HannumAgeAccelAgeAccel	Medication for cholesterol_ blood pressure or diabetes: Cholesterol lowering medication	0	ukbb	European	SNPs from the MHC (chr6 26M~34M) region was removed for this traits	0.151	0.0671	2.2509	0.0244	0.0687	0.0067	1.0325	0.0144	-0.0106	0.005
HannumAgeAccelAgeAccel	Vitamin and mineral supplements: None of the above	0	ukbb	European	SNPs from the MHC (chr6 26M~34M) region was removed for this traits	0.1496	0.0667	2.2419	0.025	0.0303	0.0018	0.993	0.0068	-0.0078	0.0055
HannumAgeAccelAgeAccel	Home area population density - urban or rural: Scotland - Large Urban Area	0	ukbb	European	SNPs from the MHC (chr6 26M~34M) region was removed for this traits	-0.3091	0.138	-2.2403	0.0251	0.0106	0.003	2.1404	0.0149	0.0146	0.0066
HannumAgeAccelAgeAccel	Leg fat mass (right)	0	ukbb	European	SNPs from the MHC (chr6 26M~34M) region was removed for this traits	0.0894	0.04	2.2343	0.0255	0.2311	0.0082	1.0688	0.0183	0.0006	0.0064
HannumAgeAccelAgeAccel	Diagnoses - main ICD10: R10 Abdominal and pelvic pain	0	ukbb	European	SNPs from the MHC (chr6 26M~34M) region was removed for this traits	0.2206	0.0987	2.2344	0.0255	0.012	0.0016	0.9964	0.0072	-0.0018	0.0048
HannumAgeAccelAgeAccel	Non-cancer illness code_ self-reported: chronic obstructive airways disease/copd	0	ukbb	European	SNPs from the MHC (chr6 26M~34M) region was removed for this traits	0.3118	0.1401	2.2256	0.026	0.0059	0.0016	0.9931	0.0076	-0.0124	0.0045
HannumAgeAccelAgeAccel	Current employment status: Looking after home and/or family	0	ukbb	European	SNPs from the MHC (chr6 26M~34M) region was removed for this traits	-0.2791	0.1255	-2.2247	0.0261	0.006	0.0014	1.0014	0.0069	0.0078	0.0044
HannumAgeAccelAgeAccel	Leg fat percentage (left)	0	ukbb	European	SNPs from the MHC (chr6 26M~34M) region was removed for this traits	0.093	0.0419	2.219	0.0265	0.208	0.0064	1.0852	0.0167	0.0015	0.0064
HannumAgeAccelAgeAccel	Tinnitus: Yes_ now some of the time	0	ukbb	European	SNPs from the MHC (chr6 26M~34M) region was removed for this traits	0.4395	0.198	2.2192	0.0265	0.0084	0.0039	0.9997	0.0062	-0.0109	0.0046
HannumAgeAccelAgeAccel	Forced expiratory volume in 1-second (FEV1)	0	ukbb	European	SNPs from the MHC (chr6 26M~34M) region was removed for this traits	-0.0973	0.044	-2.2117	0.027	0.1485	0.0064	1.0611	0.0138	0.0111	0.0059
HannumAgeAccelAgeAccel	Diagnoses - main ICD10: R07 Pain in throat and chest	0	ukbb	European	SNPs from the MHC (chr6 26M~34M) region was removed for this traits	0.1965	0.0889	2.2091	0.0272	0.016	0.0017	1.0071	0.0074	-0.0062	0.0046
HannumAgeAccelAgeAccel	Own birth weight	31043758	anthropometric	European	SNPs from the MHC (chr6 26M~34M) region was removed for this traits	0.1043	0.0477	2.1858	0.0288	0.0982	0.0056	1.0843	0.0165	-0.0102	0.0054
HannumAgeAccelAgeAccel	Mothers age at death	0	ukbb	European	SNPs from the MHC (chr6 26M~34M) region was removed for this traits	-0.2122	0.0975	-2.1763	0.0295	0.0249	0.0029	1.0263	0.0076	0.0023	0.0047
HannumAgeAccelAgeAccel	Impedance of leg (right)	0	ukbb	European	SNPs from the MHC (chr6 26M~34M) region was removed for this traits	-0.087	0.0401	-2.1726	0.0298	0.2414	0.01	1.0858	0.0234	0.0098	0.0065
HannumAgeAccelAgeAccel	Forced vital capacity	0	lung_function	European	SNPs from the MHC (chr6 26M~34M) region was removed for this traits	-0.0935	0.0431	-2.1698	0.03	0.1743	0.0063	0.9619	0.0127	0.0108	0.0058
HannumAgeAccelAgeAccel	Peak expiratory flow	0	lung_function	European	SNPs from the MHC (chr6 26M~34M) region was removed for this traits	-0.2421	0.1118	-2.1658	0.0303	0.1027	0.0201	0.9683	0.0066	0.0075	0.0043
HannumAgeAccelAgeAccel	Non-cancer illness code_ self-reported: muscle or soft tissue injuries	0	ukbb	European	SNPs from the MHC (chr6 26M~34M) region was removed for this traits	0.5373	0.2525	2.1277	0.0334	0.0024	0.0015	1.0001	0.0076	-0.0039	0.0044
HannumAgeAccelAgeAccel	Leg fat percentage (right)	0	ukbb	European	SNPs from the MHC (chr6 26M~34M) region was removed for this traits	0.0892	0.0421	2.1172	0.0342	0.2081	0.0064	1.0823	0.0165	0.0021	0.0066
HannumAgeAccelAgeAccel	Forced vital capacity	0	lung_function	European	SNPs from the MHC (chr6 26M~34M) region was removed for this traits	-0.0905	0.0429	-2.1101	0.0348	0.1614	0.0058	0.9937	0.0147	0.0077	0.0058
HannumAgeAccelAgeAccel	Celiac disease	20190752	autoimmune	European	SNPs from the MHC (chr6 26M~34M) region was removed for this traits	-0.2565	0.1216	-2.11	0.0349	0.3086	0.0512	1.0653	0.0114	0.0112	0.0069
HannumAgeAccelAgeAccel	Waist circumference	25673412	anthropometric	European	SNPs from the MHC (chr6 26M~34M) region was removed for this traits	0.1088	0.0518	2.1014	0.0356	0.1209	0.0052	0.8459	0.0079	0.0077	0.0052
HannumAgeAccelAgeAccel	Own birth weight (fetal effect) - adjusted for maternal genotype	31043758	anthropometric	European	SNPs from the MHC (chr6 26M~34M) region was removed for this traits	0.1502	0.0715	2.1009	0.0357	0.03	0.003	1.0377	0.0094	-0.0073	0.0048
HannumAgeAccelAgeAccel	Reason for glasses/contact lenses: For astigmatism	0	ukbb	European	SNPs from the MHC (chr6 26M~34M) region was removed for this traits	-0.2283	0.1092	-2.0898	0.0366	0.0087	0.0015	1.0283	0.007	0.0025	0.0051
HannumAgeAccelAgeAccel	Types of physical activity in last 4 weeks: Light DIY (eg: pruning_ watering the lawn)	0	ukbb	European	SNPs from the MHC (chr6 26M~34M) region was removed for this traits	-0.1295	0.0619	-2.0901	0.0366	0.0392	0.0023	1.0038	0.0091	0.0047	0.0049
HannumAgeAccelAgeAccel	Maternal smoking around birth	0	ukbb	European	SNPs from the MHC (chr6 26M~34M) region was removed for this traits	0.1195	0.0573	2.0856	0.037	0.0497	0.0029	1.0367	0.0093	-0.0079	0.005
HannumAgeAccelAgeAccel	Forced expiratory volume in 1-second (FEV1)_ predicted percentage	0	ukbb	European	SNPs from the MHC (chr6 26M~34M) region was removed for this traits	-0.1111	0.0534	-2.0798	0.0375	0.2038	0.0101	1.0299	0.0099	0.0047	0.0058
HannumAgeAccelAgeAccel	Alcohol intake frequency.	0	ukbb	European	SNPs from the MHC (chr6 26M~34M) region was removed for this traits	0.0971	0.0469	2.0706	0.0384	0.0828	0.0042	1.0483	0.0116	-0.0041	0.0056
HannumAgeAccelAgeAccel	Forced expiratory volume in 1-second (FEV1)_ predicted	0	ukbb	European	SNPs from the MHC (chr6 26M~34M) region was removed for this traits	-0.1163	0.0562	-2.0707	0.0384	0.172	0.0126	1.0391	0.0125	0.0128	0.0054
HannumAgeAccelAgeAccel	Types of physical activity in last 4 weeks: Heavy DIY (eg: weeding_ lawn mowing_ carpentry_ digging)	0	ukbb	European	SNPs from the MHC (chr6 26M~34M) region was removed for this traits	-0.1244	0.0602	-2.0675	0.0387	0.0345	0.002	1.0043	0.0077	0.004	0.005
HannumAgeAccelAgeAccel	Fractured bone site(s): Ankle	0	ukbb	European	SNPs from the MHC (chr6 26M~34M) region was removed for this traits	0.2689	0.1303	2.0635	0.0391	0.0065	0.0015	0.9946	0.0066	-0.0108	0.0049
HannumAgeAccelAgeAccel	Average weekly champagne plus white wine intake	0	ukbb	European	SNPs from the MHC (chr6 26M~34M) region was removed for this traits	-0.1735	0.0842	-2.0592	0.0395	0.0304	0.0027	1.042	0.0079	0.013	0.0055
HannumAgeAccelAgeAccel	Getting up in morning	0	ukbb	European	SNPs from the MHC (chr6 26M~34M) region was removed for this traits	0.0969	0.0471	2.0555	0.0398	0.0678	0.0032	1.0438	0.0111	-0.0025	0.0051
HannumAgeAccelAgeAccel	Qualifications: NVQ or HND or HNC or equivalent	0	ukbb	European	SNPs from the MHC (chr6 26M~34M) region was removed for this traits	0.1919	0.0938	2.0463	0.0407	0.0146	0.0017	1.0138	0.0068	-0.0058	0.0044
HannumAgeAccelAgeAccel	Relative age voice broke	0	ukbb	European	SNPs from the MHC (chr6 26M~34M) region was removed for this traits	-0.13	0.0636	-2.0454	0.0408	0.0717	0.0055	1.0124	0.0089	0.0114	0.0051
HannumAgeAccelAgeAccel	Medication for pain relief_ constipation_ heartburn: Ibuprofen (e.g. Nurofen)	0	ukbb	European	SNPs from the MHC (chr6 26M~34M) region was removed for this traits	-0.1511	0.0739	-2.0459	0.0408	0.0228	0.0017	0.9967	0.0066	0.0048	0.0049
HannumAgeAccelAgeAccel	Non-cancer illness code_ self-reported: emphysema/chronic bronchitis	0	ukbb	European	SNPs from the MHC (chr6 26M~34M) region was removed for this traits	0.2124	0.1039	2.0447	0.0409	0.0097	0.0016	0.9881	0.0071	-0.002	0.0048
HannumAgeAccelAgeAccel	Vitamin and mineral supplements: Vitamin D	0	ukbb	European	SNPs from the MHC (chr6 26M~34M) region was removed for this traits	-0.2358	0.1154	-2.0432	0.041	0.0063	0.0016	0.9955	0.0072	0.0083	0.0045
HannumAgeAccelAgeAccel	Diagnoses - main ICD10: N20 Calculus of kidney and ureter	0	ukbb	European	SNPs from the MHC (chr6 26M~34M) region was removed for this traits	0.2405	0.118	2.0389	0.0415	0.008	0.0015	1.0088	0.0071	-0.0089	0.0048
HannumAgeAccelAgeAccel	Types of physical activity in last 4 weeks: Walking for pleasure (not as a means of transport)	0	ukbb	European	SNPs from the MHC (chr6 26M~34M) region was removed for this traits	-0.1484	0.0729	-2.0356	0.0418	0.0371	0.0022	1.0422	0.008	0.0031	0.0054
HannumAgeAccelAgeAccel	Nap during day	0	ukbb	European	SNPs from the MHC (chr6 26M~34M) region was removed for this traits	0.09	0.0444	2.0252	0.0428	0.0813	0.0036	1.0202	0.0103	-0.003	0.0052
HannumAgeAccelAgeAccel	Transport type for commuting to job workplace: Walk	0	ukbb	European	SNPs from the MHC (chr6 26M~34M) region was removed for this traits	-0.2181	0.1078	-2.023	0.0431	0.0164	0.0027	1.0046	0.0069	0.0109	0.0046
HannumAgeAccelAgeAccel	Back pain for 3+ months	0	ukbb	European	SNPs from the MHC (chr6 26M~34M) region was removed for this traits	0.2376	0.1184	2.0071	0.0447	0.0411	0.0058	0.9899	0.0069	-0.0052	0.0049
HannumAgeAccelAgeAccel	Impedance of leg (left)	0	ukbb	European	SNPs from the MHC (chr6 26M~34M) region was removed for this traits	-0.081	0.0403	-2.0077	0.0447	0.2425	0.01	1.075	0.0233	0.0089	0.0067
HannumAgeAccelAgeAccel	Types of physical activity in last 4 weeks: Other exercises (eg: swimming_ cycling_ keep fit_ bowling)	0	ukbb	European	SNPs from the MHC (chr6 26M~34M) region was removed for this traits	-0.1141	0.0573	-1.9908	0.0465	0.0468	0.0023	1.0117	0.0087	0.0031	0.005
HannumAgeAccelAgeAccel	Fracture resulting from simple fall	0	ukbb	European	SNPs from the MHC (chr6 26M~34M) region was removed for this traits	0.2834	0.1425	1.9887	0.0467	0.054	0.0143	0.9907	0.0064	-0.0056	0.0048
HannumAgeAccelAgeAccel	Number of self-reported cancers	0	ukbb	European	SNPs from the MHC (chr6 26M~34M) region was removed for this traits	0.2354	0.1186	1.9855	0.0471	0.0067	0.0016	1.0118	0.0067	-0.0103	0.005
HannumAgeAccelAgeAccel	Subjective well being	27089181	psychiatric	European	SNPs from the MHC (chr6 26M~34M) region was removed for this traits	-0.162	0.0824	-1.9671	0.0492	0.025	0.0021	1.0018	0.0072	0.012	0.0048
HannumAgeAccelAgeAccel	Mouth/teeth dental problems: Mouth ulcers	0	ukbb	European	SNPs from the MHC (chr6 26M~34M) region was removed for this traits	0.1478	0.0753	1.9616	0.0498	0.0291	0.0036	1.0322	0.0111	-0.0059	0.0051
HannumAgeAccelAgeAccel	Cancer code_ self-reported: malignant melanoma	0	ukbb	European	SNPs from the MHC (chr6 26M~34M) region was removed for this traits	0.2845	0.1472	1.9327	0.0533	0.0054	0.0016	0.9914	0.0064	-0.0072	0.0047
HannumAgeAccelAgeAccel	Illnesses of siblings: High blood pressure	0	ukbb	European	SNPs from the MHC (chr6 26M~34M) region was removed for this traits	0.1359	0.0708	1.919	0.055	0.0364	0.0027	1.0079	0.0079	-0.0021	0.0046
HannumAgeAccelAgeAccel	Weight	0	ukbb	European	SNPs from the MHC (chr6 26M~34M) region was removed for this traits	0.0731	0.0382	1.9145	0.0556	0.2665	0.0106	1.0802	0.0238	0.004	0.0066
HannumAgeAccelAgeAccel	Ever had stillbirth_ spontaneous miscarriage or termination	0	ukbb	European	SNPs from the MHC (chr6 26M~34M) region was removed for this traits	0.1786	0.0936	1.9087	0.0563	0.0202	0.0032	0.9947	0.0079	0.0007	0.0045
HannumAgeAccelAgeAccel	Frequency of tiredness / lethargy in last 2 weeks	0	ukbb	European	SNPs from the MHC (chr6 26M~34M) region was removed for this traits	0.1059	0.0556	1.9054	0.0567	0.0597	0.0029	1.0267	0.0095	-0.0027	0.0052
HannumAgeAccelAgeAccel	Non-cancer illness code_ self-reported: pneumothorax	0	ukbb	European	SNPs from the MHC (chr6 26M~34M) region was removed for this traits	-0.3304	0.1758	-1.88	0.0601	0.0032	0.0015	0.9859	0.007	0.0103	0.0045
HannumAgeAccelAgeAccel	Illnesses of father: Diabetes	0	ukbb	European	SNPs from the MHC (chr6 26M~34M) region was removed for this traits	-0.1586	0.0844	-1.8791	0.0602	0.0182	0.0023	1.0287	0.0075	0.0009	0.0051
HannumAgeAccelAgeAccel	Hip circumference	0	ukbb	European	SNPs from the MHC (chr6 26M~34M) region was removed for this traits	0.0732	0.0391	1.8727	0.0611	0.2184	0.0093	1.0766	0.0208	0.0048	0.0059
HannumAgeAccelAgeAccel	Diagnoses - main ICD10: S52 Fracture of forearm	0	ukbb	European	SNPs from the MHC (chr6 26M~34M) region was removed for this traits	-0.2519	0.1353	-1.8615	0.0627	0.0067	0.0018	0.9972	0.0071	0.0115	0.005
HannumAgeAccelAgeAccel	Glutamine	27005778	metabolites	European	SNPs from the MHC (chr6 26M~34M) region was removed for this traits	-0.3107	0.1673	-1.857	0.0633	0.0607	0.0217	1.0193	0.0076	0.0028	0.0042
HannumAgeAccelAgeAccel	Non-cancer illness code_ self-reported: depression	0	ukbb	European	SNPs from the MHC (chr6 26M~34M) region was removed for this traits	0.1424	0.0769	1.853	0.0639	0.0185	0.0018	1.0006	0.0073	-0.0079	0.0045
HannumAgeAccelAgeAccel	Diagnoses - main ICD10: I30 Acute pericarditis	0	ukbb	European	SNPs from the MHC (chr6 26M~34M) region was removed for this traits	0.4087	0.2209	1.8499	0.0643	0.0025	0.0015	0.9928	0.0068	-0.0075	0.0045
HannumAgeAccelAgeAccel	Body mass index	20935630	anthropometric	European	SNPs from the MHC (chr6 26M~34M) region was removed for this traits	0.098	0.053	1.8485	0.0645	0.1892	0.0097	1.0117	0.0107	0.0061	0.0058
HannumAgeAccelAgeAccel	Vitamin and mineral supplements: Multivitamins +/- minerals	0	ukbb	European	SNPs from the MHC (chr6 26M~34M) region was removed for this traits	-0.139	0.0764	-1.8202	0.0687	0.0236	0.0018	1.0075	0.0078	0.0031	0.0055
HannumAgeAccelAgeAccel	Ever had hysterectomy (womb removed)	0	ukbb	European	SNPs from the MHC (chr6 26M~34M) region was removed for this traits	0.185	0.1017	1.8183	0.069	0.022	0.0034	1.0043	0.0077	-0.0116	0.0048
HannumAgeAccelAgeAccel	Mouth/teeth dental problems: Toothache	0	ukbb	European	SNPs from the MHC (chr6 26M~34M) region was removed for this traits	-0.2005	0.1106	-1.8124	0.0699	0.0084	0.0016	1.0048	0.0078	0.0066	0.0046
HannumAgeAccelAgeAccel	Diagnoses - main ICD10: M23 Internal derangement of knee	0	ukbb	European	SNPs from the MHC (chr6 26M~34M) region was removed for this traits	0.2179	0.1203	1.8121	0.07	0.0082	0.0019	1.0042	0.0078	-4.8e-05	0.005
HannumAgeAccelAgeAccel	Non-cancer illness code_ self-reported: gout	0	ukbb	European	SNPs from the MHC (chr6 26M~34M) region was removed for this traits	0.1263	0.0699	1.8067	0.0708	0.0251	0.0069	0.9903	0.0199	-0.006	0.005
HannumAgeAccelAgeAccel	Forced expiratory volume in 1 second (FEV1)	26635082	lung_function	European	SNPs from the MHC (chr6 26M~34M) region was removed for this traits	-0.1614	0.0899	-1.7943	0.0728	0.1417	0.0155	0.9909	0.007	-0.0054	0.0047
HannumAgeAccelAgeAccel	Forced expiratory volume in 1 second	0	lung_function	European	SNPs from the MHC (chr6 26M~34M) region was removed for this traits	-0.0721	0.0402	-1.7936	0.0729	0.1658	0.0063	0.9883	0.0156	0.0053	0.0056
HannumAgeAccelAgeAccel	Free cholesterol in large LDL	27005778	metabolites	European	SNPs from the MHC (chr6 26M~34M) region was removed for this traits	-0.3494	0.1956	-1.7858	0.0741	0.0624	0.0504	1.0177	0.0243	0.0052	0.0049
HannumAgeAccelAgeAccel	Hair/balding pattern: Pattern 4	0	ukbb	European	SNPs from the MHC (chr6 26M~34M) region was removed for this traits	0.0857	0.048	1.7842	0.0744	0.1665	0.0201	1.1023	0.0268	-0.0145	0.0054
HannumAgeAccelAgeAccel	Mineral and other dietary supplements: Glucosamine	0	ukbb	European	SNPs from the MHC (chr6 26M~34M) region was removed for this traits	-0.1258	0.0705	-1.784	0.0744	0.0244	0.002	1.0089	0.0073	0.0077	0.0049
HannumAgeAccelAgeAccel	Relative age of first facial hair	0	ukbb	European	SNPs from the MHC (chr6 26M~34M) region was removed for this traits	-0.1021	0.0574	-1.7776	0.0755	0.1219	0.0084	1.0502	0.0164	0.0065	0.0055
HannumAgeAccelAgeAccel	Transport type for commuting to job workplace: Car/motor vehicle	0	ukbb	European	SNPs from the MHC (chr6 26M~34M) region was removed for this traits	0.1621	0.0925	1.7525	0.0797	0.0245	0.003	1.0239	0.0071	-0.0028	0.0048
HannumAgeAccelAgeAccel	Phospholipids in large LDL	27005778	metabolites	European	SNPs from the MHC (chr6 26M~34M) region was removed for this traits	-0.3421	0.1955	-1.7499	0.0801	0.0595	0.0466	1.0187	0.022	0.0055	0.0048
HannumAgeAccelAgeAccel	Underlying (primary) cause of death: ICD10: J84.1 Other interstitial pulmonary diseases with fibrosis	0	ukbb	European	SNPs from the MHC (chr6 26M~34M) region was removed for this traits	0.3461	0.1978	1.7496	0.0802	0.1158	0.0609	0.9912	0.0063	-0.0026	0.0044
HannumAgeAccelAgeAccel	Mouth/teeth dental problems: Dentures	0	ukbb	European	SNPs from the MHC (chr6 26M~34M) region was removed for this traits	0.1127	0.0644	1.7489	0.0803	0.0479	0.0028	1.0374	0.0099	-0.0042	0.0058
HannumAgeAccelAgeAccel	Frequency of tenseness / restlessness in last 2 weeks	0	ukbb	European	SNPs from the MHC (chr6 26M~34M) region was removed for this traits	0.1031	0.0597	1.7256	0.0844	0.0437	0.0027	1.0153	0.0089	-0.0053	0.0052
HannumAgeAccelAgeAccel	Forced Vital capacity(FVC)	28166213	lung_function	European	SNPs from the MHC (chr6 26M~34M) region was removed for this traits	-0.116	0.0673	-1.7236	0.0848	0.262	0.0158	0.9751	0.0079	0.007	0.0054
HannumAgeAccelAgeAccel	Wheeze or whistling in the chest in last year	0	ukbb	European	SNPs from the MHC (chr6 26M~34M) region was removed for this traits	0.0955	0.0554	1.723	0.0849	0.0606	0.0031	1.0283	0.0102	-0.0054	0.0054
HannumAgeAccelAgeAccel	Shortness of breath walking on level ground	0	ukbb	European	SNPs from the MHC (chr6 26M~34M) region was removed for this traits	0.1542	0.09	1.7131	0.0867	0.0495	0.0052	1.007	0.0069	-0.0048	0.0051
HannumAgeAccelAgeAccel	Hip circumference	25673412	anthropometric	European	SNPs from the MHC (chr6 26M~34M) region was removed for this traits	0.0887	0.0518	1.7116	0.087	0.127	0.006	0.8615	0.0083	0.0056	0.0048
HannumAgeAccelAgeAccel	Transport type for commuting to job workplace: Public transport	0	ukbb	European	SNPs from the MHC (chr6 26M~34M) region was removed for this traits	-0.1535	0.0897	-1.7107	0.0871	0.0318	0.0035	1.0237	0.0074	0.0009	0.0046
HannumAgeAccelAgeAccel	Type 2 Diabetes	22885922	glycemic	European	SNPs from the MHC (chr6 26M~34M) region was removed for this traits	0.1513	0.0889	1.7025	0.0887	0.0877	0.0096	1.0084	0.0073	0.0002	0.005
HannumAgeAccelAgeAccel	Qualifications: None of the above	0	ukbb	European	SNPs from the MHC (chr6 26M~34M) region was removed for this traits	0.0812	0.0477	1.7013	0.0889	0.0972	0.0039	1.0686	0.0116	-0.0006	0.0056
HannumAgeAccelAgeAccel	Illnesses of siblings: Heart disease	0	ukbb	European	SNPs from the MHC (chr6 26M~34M) region was removed for this traits	0.1486	0.0874	1.7008	0.089	0.0171	0.0021	1.0124	0.0068	-0.0065	0.0048
HannumAgeAccelAgeAccel	Obesity class 2	23563607	anthropometric	European	SNPs from the MHC (chr6 26M~34M) region was removed for this traits	0.1094	0.0644	1.6993	0.0893	0.1833	0.0126	1.0035	0.0098	0.011	0.0063
HannumAgeAccelAgeAccel	Mouth/teeth dental problems: None of the above	0	ukbb	European	SNPs from the MHC (chr6 26M~34M) region was removed for this traits	-0.1172	0.0693	-1.6902	0.091	0.0375	0.002	1.0186	0.0079	0.0058	0.0054
HannumAgeAccelAgeAccel	Free cholesterol in IDL	27005778	metabolites	European	SNPs from the MHC (chr6 26M~34M) region was removed for this traits	-0.2909	0.1724	-1.6871	0.0916	0.0738	0.0433	1.0188	0.0207	0.003	0.005
HannumAgeAccelAgeAccel	Birth weight	27680694	anthropometric	European	SNPs from the MHC (chr6 26M~34M) region was removed for this traits	0.1051	0.0623	1.6872	0.0916	0.1023	0.0071	1.0423	0.0102	-0.0084	0.0055
HannumAgeAccelAgeAccel	Medication for cholesterol_ blood pressure or diabetes: None of the above	0	ukbb	European	SNPs from the MHC (chr6 26M~34M) region was removed for this traits	-0.1044	0.0621	-1.6792	0.0931	0.0883	0.0052	1.0344	0.0104	0.0059	0.0053
HannumAgeAccelAgeAccel	Birth weight	0	ukbb	European	SNPs from the MHC (chr6 26M~34M) region was removed for this traits	0.0909	0.0541	1.6788	0.0932	0.1092	0.0065	1.0489	0.0139	-0.003	0.0054
HannumAgeAccelAgeAccel	Types of transport used (excluding work): Walk	0	ukbb	European	SNPs from the MHC (chr6 26M~34M) region was removed for this traits	-0.1115	0.0665	-1.6762	0.0937	0.0329	0.0023	1.0362	0.0091	0.0039	0.0047
HannumAgeAccelAgeAccel	Diagnoses - main ICD10: L03 Cellulitis	0	ukbb	European	SNPs from the MHC (chr6 26M~34M) region was removed for this traits	-0.3042	0.1816	-1.6755	0.0938	0.0039	0.0015	1.0027	0.0067	0.0087	0.0047
HannumAgeAccelAgeAccel	Fractured bone site(s): Arm	0	ukbb	European	SNPs from the MHC (chr6 26M~34M) region was removed for this traits	-0.2149	0.1289	-1.6677	0.0954	0.0052	0.0015	0.9971	0.0073	0.0116	0.0045
HannumAgeAccelAgeAccel	Non-cancer illness code_ self-reported: type 2 diabetes	0	ukbb	European	SNPs from the MHC (chr6 26M~34M) region was removed for this traits	0.2295	0.1381	1.6615	0.0966	0.0062	0.0014	1.0124	0.0068	0.0064	0.0046
HannumAgeAccelAgeAccel	Forced expiratory volume in 1 second	0	lung_function	European	SNPs from the MHC (chr6 26M~34M) region was removed for this traits	-0.0675	0.0407	-1.6574	0.0974	0.1775	0.0069	0.9548	0.014	0.0077	0.0056
HannumAgeAccelAgeAccel	Leg pain on walking	0	ukbb	European	SNPs from the MHC (chr6 26M~34M) region was removed for this traits	0.1486	0.0899	1.6518	0.0986	0.0584	0.0054	1.0066	0.007	-0.0035	0.0052
HannumAgeAccelAgeAccel	18:2 linoleic acid (LA)	27005778	metabolites	European	SNPs from the MHC (chr6 26M~34M) region was removed for this traits	-0.2199	0.1337	-1.6446	0.1	0.1244	0.049	1.0036	0.01	0.0003	0.0045
HannumAgeAccelAgeAccel	Job involves mainly walking or standing	0	ukbb	European	SNPs from the MHC (chr6 26M~34M) region was removed for this traits	0.1065	0.0649	1.6412	0.1007	0.0799	0.0046	1.0316	0.0094	0.0004	0.0056
HannumAgeAccelAgeAccel	Time spent watching television (TV)	0	ukbb	European	SNPs from the MHC (chr6 26M~34M) region was removed for this traits	0.0749	0.0459	1.633	0.1025	0.0996	0.0039	1.0552	0.0106	-0.0069	0.0061
HannumAgeAccelAgeAccel	Maximum heart rate during fitness test	0	ukbb	European	SNPs from the MHC (chr6 26M~34M) region was removed for this traits	-0.1883	0.1153	-1.6329	0.1025	0.0683	0.013	1.016	0.0086	0.0034	0.0052
HannumAgeAccelAgeAccel	Asthma	17611496	autoimmune	European	SNPs from the MHC (chr6 26M~34M) region was removed for this traits	0.1985	0.1218	1.6304	0.103	0.1273	0.0276	1.0051	0.0084	-0.0086	0.0054
HannumAgeAccelAgeAccel	Cough on most days	0	ukbb	European	SNPs from the MHC (chr6 26M~34M) region was removed for this traits	0.1483	0.0911	1.6266	0.1038	0.0485	0.0064	0.998	0.0074	-0.0114	0.0046
HannumAgeAccelAgeAccel	Phospholipids in medium LDL	27005778	metabolites	European	SNPs from the MHC (chr6 26M~34M) region was removed for this traits	-0.2579	0.1587	-1.625	0.1042	0.07	0.0444	1.0097	0.0198	0.0045	0.0047
HannumAgeAccelAgeAccel	Non-cancer illness code_ self-reported: cholelithiasis/gall stones	0	ukbb	European	SNPs from the MHC (chr6 26M~34M) region was removed for this traits	0.1856	0.1146	1.6196	0.1053	0.0082	0.0018	1.0221	0.008	-0.0018	0.0045
HannumAgeAccelAgeAccel	Phospholipids in IDL	27005778	metabolites	European	SNPs from the MHC (chr6 26M~34M) region was removed for this traits	-0.3068	0.1896	-1.6184	0.1056	0.0621	0.0432	1.0205	0.0199	0.0033	0.0048
HannumAgeAccelAgeAccel	Sodium in urine	0	ukbb	European	SNPs from the MHC (chr6 26M~34M) region was removed for this traits	0.0759	0.047	1.6172	0.1058	0.0722	0.003	1.0245	0.0098	0.0029	0.0052
HannumAgeAccelAgeAccel	Total cholesterol in IDL	27005778	metabolites	European	SNPs from the MHC (chr6 26M~34M) region was removed for this traits	-0.2856	0.1773	-1.6109	0.1072	0.072	0.048	1.0182	0.0205	0.0035	0.0049
HannumAgeAccelAgeAccel	Forced expiratory volume in 1 second	0	lung_function	European	SNPs from the MHC (chr6 26M~34M) region was removed for this traits	-0.1083	0.0672	-1.6108	0.1072	0.1314	0.01	0.9915	0.0079	-0.0036	0.0045
HannumAgeAccelAgeAccel	Diagnoses - main ICD10: O75 Other complications of labour and delivery_ not elsewhere classified	0	ukbb	European	SNPs from the MHC (chr6 26M~34M) region was removed for this traits	-0.3194	0.1992	-1.6031	0.1089	0.0027	0.0012	0.9898	0.0057	0.0032	0.0047
HannumAgeAccelAgeAccel	Cancer diagnosed by doctor	0	ukbb	European	SNPs from the MHC (chr6 26M~34M) region was removed for this traits	0.1812	0.1132	1.6009	0.1094	0.007	0.0016	1.0075	0.0068	-0.0094	0.005
HannumAgeAccelAgeAccel	Chest pain or discomfort walking normally	0	ukbb	European	SNPs from the MHC (chr6 26M~34M) region was removed for this traits	0.1757	0.1098	1.6009	0.1094	0.0756	0.0091	1.0077	0.0074	-0.0026	0.0049
HannumAgeAccelAgeAccel	Total lipids in IDL	27005778	metabolites	European	SNPs from the MHC (chr6 26M~34M) region was removed for this traits	-0.2734	0.171	-1.599	0.1098	0.0747	0.0464	1.0184	0.0195	0.0034	0.0048
HannumAgeAccelAgeAccel	Total cholesterol in large LDL	27005778	metabolites	European	SNPs from the MHC (chr6 26M~34M) region was removed for this traits	-0.2833	0.1782	-1.5896	0.1119	0.0631	0.0487	1.0158	0.0232	0.0048	0.0049
HannumAgeAccelAgeAccel	Ever vs never smoked	20418890	smoking_behaviour	European	SNPs from the MHC (chr6 26M~34M) region was removed for this traits	0.1213	0.0763	1.5899	0.1119	0.073	0.0067	1.0001	0.0063	0.003	0.0044
HannumAgeAccelAgeAccel	Overweight	23563607	anthropometric	European	SNPs from the MHC (chr6 26M~34M) region was removed for this traits	0.0909	0.0572	1.5877	0.1124	0.1096	0.0066	1.0244	0.0097	0.0058	0.0057
HannumAgeAccelAgeAccel	Total cholesterol in LDL	27005778	metabolites	European	SNPs from the MHC (chr6 26M~34M) region was removed for this traits	-0.2764	0.1748	-1.5816	0.1137	0.0662	0.0527	1.0148	0.0244	0.0041	0.0047
HannumAgeAccelAgeAccel	Qualifications: O levels/GCSEs or equivalent	0	ukbb	European	SNPs from the MHC (chr6 26M~34M) region was removed for this traits	-0.092	0.0585	-1.5727	0.1158	0.0486	0.0024	1.0161	0.0093	0.0055	0.0052
HannumAgeAccelAgeAccel	Medication for cholesterol_ blood pressure_ diabetes_ or take exogenous hormones: Blood pressure medication	0	ukbb	European	SNPs from the MHC (chr6 26M~34M) region was removed for this traits	0.0965	0.0616	1.5674	0.117	0.1059	0.0067	1.0293	0.0121	-0.0021	0.0058
HannumAgeAccelAgeAccel	Illnesses of siblings: None of the above (group 1)	0	ukbb	European	SNPs from the MHC (chr6 26M~34M) region was removed for this traits	-0.1148	0.0733	-1.5655	0.1175	0.0357	0.0027	1.0167	0.0078	-0.0009	0.0051
HannumAgeAccelAgeAccel	Concentration of IDL particles	27005778	metabolites	European	SNPs from the MHC (chr6 26M~34M) region was removed for this traits	-0.2607	0.1668	-1.5628	0.1181	0.0763	0.0448	1.0176	0.0187	0.0032	0.0048
HannumAgeAccelAgeAccel	Total lipids in small LDL	27005778	metabolites	European	SNPs from the MHC (chr6 26M~34M) region was removed for this traits	-0.2306	0.1477	-1.5611	0.1185	0.0819	0.047	1.0098	0.0177	0.0034	0.0047
HannumAgeAccelAgeAccel	Maximum workload during fitness test	0	ukbb	European	SNPs from the MHC (chr6 26M~34M) region was removed for this traits	-0.2331	0.1503	-1.5507	0.121	0.043	0.0101	1.0072	0.0071	0.0073	0.0047
HannumAgeAccelAgeAccel	Extreme bmi	23563607	anthropometric	European	SNPs from the MHC (chr6 26M~34M) region was removed for this traits	0.1299	0.0841	1.545	0.1224	0.694	0.0542	1.0294	0.0112	-0.0023	0.007
HannumAgeAccelAgeAccel	Urinary albumin-to-creatinine ratio	26631737	kidney	European	SNPs from the MHC (chr6 26M~34M) region was removed for this traits	0.2022	0.131	1.5432	0.1228	0.0463	0.0088	0.9954	0.0069	-0.0011	0.0049
HannumAgeAccelAgeAccel	Total Cholesterol	20686565	lipids	European	SNPs from the MHC (chr6 26M~34M) region was removed for this traits	-0.109	0.0708	-1.5399	0.1236	0.1337	0.0244	1.022	0.0356	0.0052	0.0058
HannumAgeAccelAgeAccel	Concentration of small LDL particles	27005778	metabolites	European	SNPs from the MHC (chr6 26M~34M) region was removed for this traits	-0.209	0.1369	-1.5271	0.1267	0.0904	0.045	1.0084	0.016	0.0031	0.0046
HannumAgeAccelAgeAccel	Age when periods started (menarche)	0	ukbb	European	SNPs from the MHC (chr6 26M~34M) region was removed for this traits	-0.0687	0.0451	-1.5227	0.1278	0.2094	0.0105	1.0041	0.0129	0.0048	0.0056
HannumAgeAccelAgeAccel	Total cholesterol in medium LDL	27005778	metabolites	European	SNPs from the MHC (chr6 26M~34M) region was removed for this traits	-0.2509	0.1648	-1.5224	0.1279	0.0664	0.0487	1.014	0.0226	0.0042	0.0047
HannumAgeAccelAgeAccel	Distance between home and job workplace	0	ukbb	European	SNPs from the MHC (chr6 26M~34M) region was removed for this traits	0.2191	0.1443	1.5189	0.1288	0.011	0.0033	1.0093	0.0067	-0.0081	0.0047
HannumAgeAccelAgeAccel	Family relationship satisfaction	0	ukbb	European	SNPs from the MHC (chr6 26M~34M) region was removed for this traits	0.1165	0.0767	1.5188	0.1288	0.0582	0.0049	1.0033	0.0074	-0.006	0.0045
HannumAgeAccelAgeAccel	Excessive daytime sleepiness	27992416	sleeping	European	SNPs from the MHC (chr6 26M~34M) region was removed for this traits	0.1202	0.0793	1.5156	0.1296	0.0534	0.0049	1.0042	0.0072	-0.001	0.0046
HannumAgeAccelAgeAccel	Eye problems/disorders: Cataract	0	ukbb	European	SNPs from the MHC (chr6 26M~34M) region was removed for this traits	0.2032	0.1342	1.5146	0.1299	0.0239	0.0044	1.0119	0.0069	-0.011	0.0051
HannumAgeAccelAgeAccel	Qualifications: A levels/AS levels or equivalent	0	ukbb	European	SNPs from the MHC (chr6 26M~34M) region was removed for this traits	-0.0761	0.0503	-1.5131	0.1303	0.0969	0.0036	1.0521	0.0111	0.0015	0.0057
HannumAgeAccelAgeAccel	Diagnoses - main ICD10: D25 Leiomyoma of uterus	0	ukbb	European	SNPs from the MHC (chr6 26M~34M) region was removed for this traits	-0.1935	0.1284	-1.5071	0.1318	0.0057	0.0014	0.9942	0.0066	0.0058	0.005
HannumAgeAccelAgeAccel	Vascular/heart problems diagnosed by doctor: High blood pressure	0	ukbb	European	SNPs from the MHC (chr6 26M~34M) region was removed for this traits	0.0763	0.0508	1.502	0.1331	0.1171	0.0052	1.0575	0.0166	-0.0038	0.0062
HannumAgeAccelAgeAccel	Illnesses of siblings: Stroke	0	ukbb	European	SNPs from the MHC (chr6 26M~34M) region was removed for this traits	-0.2727	0.1824	-1.4953	0.1348	0.0042	0.0018	1.0085	0.0067	0.0119	0.0047
HannumAgeAccelAgeAccel	Blood clot_ DVT_ bronchitis_ emphysema_ asthma_ rhinitis_ eczema_ allergy diagnosed by doctor: Emphysema/chronic bronchitis	0	ukbb	European	SNPs from the MHC (chr6 26M~34M) region was removed for this traits	0.1396	0.0935	1.4922	0.1356	0.0127	0.0017	0.9848	0.0075	-0.0052	0.0049
HannumAgeAccelAgeAccel	Had menopause	0	ukbb	European	SNPs from the MHC (chr6 26M~34M) region was removed for this traits	-0.1593	0.1069	-1.4898	0.1363	0.0206	0.004	1.0032	0.0068	0.0112	0.0047
HannumAgeAccelAgeAccel	Age started oral contraceptive pill	0	ukbb	European	SNPs from the MHC (chr6 26M~34M) region was removed for this traits	-0.1192	0.08	-1.4897	0.1363	0.0482	0.0044	1.0163	0.0077	0.0039	0.0059
HannumAgeAccelAgeAccel	Non-cancer illness code_ self-reported: varicose veins	0	ukbb	European	SNPs from the MHC (chr6 26M~34M) region was removed for this traits	-0.2489	0.1675	-1.4864	0.1372	0.0043	0.0014	1.0114	0.0067	0.0057	0.0046
HannumAgeAccelAgeAccel	Illness_ injury_ bereavement_ stress in last 2 years: Marital separation/divorce	0	ukbb	European	SNPs from the MHC (chr6 26M~34M) region was removed for this traits	0.227	0.1528	1.4858	0.1373	0.0041	0.0014	1.0095	0.007	-0.0076	0.0045
HannumAgeAccelAgeAccel	Total lipids in large LDL	27005778	metabolites	European	SNPs from the MHC (chr6 26M~34M) region was removed for this traits	-0.2538	0.1712	-1.4828	0.1381	0.0731	0.0536	1.0152	0.0225	0.0035	0.0049
HannumAgeAccelAgeAccel	Medication for cholesterol_ blood pressure or diabetes: Blood pressure medication	0	ukbb	European	SNPs from the MHC (chr6 26M~34M) region was removed for this traits	0.084	0.0569	1.4747	0.1403	0.1048	0.0059	1.0316	0.0104	-0.0054	0.0055
HannumAgeAccelAgeAccel	Concentration of large LDL particles	27005778	metabolites	European	SNPs from the MHC (chr6 26M~34M) region was removed for this traits	-0.2497	0.1693	-1.4743	0.1404	0.0735	0.0524	1.0165	0.0219	0.0034	0.0048
HannumAgeAccelAgeAccel	Total cholesterol in small LDL	27005778	metabolites	European	SNPs from the MHC (chr6 26M~34M) region was removed for this traits	-0.2293	0.1557	-1.4724	0.1409	0.0673	0.0456	1.0174	0.0194	0.0021	0.0047
HannumAgeAccelAgeAccel	Ever had prostate specific antigen (PSA) test	0	ukbb	European	SNPs from the MHC (chr6 26M~34M) region was removed for this traits	-0.1169	0.0795	-1.4708	0.1413	0.0346	0.0035	1.0016	0.0076	0.0031	0.0045
HannumAgeAccelAgeAccel	Blood clot_ DVT_ bronchitis_ emphysema_ asthma_ rhinitis_ eczema_ allergy diagnosed by doctor: Asthma	0	ukbb	European	SNPs from the MHC (chr6 26M~34M) region was removed for this traits	0.0737	0.0504	1.4628	0.1435	0.0578	0.0059	1.0234	0.0155	0.0004	0.0055
HannumAgeAccelAgeAccel	Total lipids in medium LDL	27005778	metabolites	European	SNPs from the MHC (chr6 26M~34M) region was removed for this traits	-0.2315	0.1588	-1.4576	0.1449	0.0773	0.0517	1.0114	0.021	0.0038	0.0049
HannumAgeAccelAgeAccel	Current employment status: Retired	0	ukbb	European	SNPs from the MHC (chr6 26M~34M) region was removed for this traits	-0.1674	0.1149	-1.4576	0.145	0.0081	0.0015	1.0184	0.0068	0.0085	0.005
HannumAgeAccelAgeAccel	Headaches for 3+ months	0	ukbb	European	SNPs from the MHC (chr6 26M~34M) region was removed for this traits	0.1589	0.1092	1.4558	0.1455	0.0553	0.0073	1.0074	0.0066	-0.0111	0.0049
HannumAgeAccelAgeAccel	Leg fat-free mass (left)	0	ukbb	European	SNPs from the MHC (chr6 26M~34M) region was removed for this traits	0.0565	0.0389	1.4515	0.1466	0.2677	0.0117	1.1011	0.0274	0.0005	0.0069
HannumAgeAccelAgeAccel	Pulse wave peak to peak time	0	ukbb	European	SNPs from the MHC (chr6 26M~34M) region was removed for this traits	-0.1416	0.0976	-1.4513	0.1467	0.0393	0.0048	1.0104	0.0072	-0.0003	0.0048
HannumAgeAccelAgeAccel	Non-cancer illness code_ self-reported: arthritis (nos)	0	ukbb	European	SNPs from the MHC (chr6 26M~34M) region was removed for this traits	-0.4015	0.2767	-1.4512	0.1467	0.0018	0.0014	1.0145	0.0066	0.0054	0.0044
HannumAgeAccelAgeAccel	Concentration of medium LDL particles	27005778	metabolites	European	SNPs from the MHC (chr6 26M~34M) region was removed for this traits	-0.2296	0.1586	-1.4479	0.1476	0.0762	0.0505	1.0129	0.0203	0.0036	0.0048
HannumAgeAccelAgeAccel	Types of transport used (excluding work): Public transport	0	ukbb	European	SNPs from the MHC (chr6 26M~34M) region was removed for this traits	-0.1101	0.0762	-1.4436	0.1488	0.0221	0.0017	1.0268	0.0065	0.0026	0.005
HannumAgeAccelAgeAccel	Frequency of stair climbing in last 4 weeks	0	ukbb	European	SNPs from the MHC (chr6 26M~34M) region was removed for this traits	-0.094	0.0651	-1.4436	0.1489	0.0351	0.0022	1.0165	0.0077	0.0043	0.0051
HannumAgeAccelAgeAccel	Leg predicted mass (left)	0	ukbb	European	SNPs from the MHC (chr6 26M~34M) region was removed for this traits	0.056	0.039	1.4361	0.151	0.2674	0.0116	1.1005	0.0272	0.0003	0.0069
HannumAgeAccelAgeAccel	Leg fat-free mass (right)	0	ukbb	European	SNPs from the MHC (chr6 26M~34M) region was removed for this traits	0.0558	0.0389	1.4341	0.1516	0.2657	0.0118	1.1068	0.0281	0.0001	0.0068
HannumAgeAccelAgeAccel	Leg predicted mass (right)	0	ukbb	European	SNPs from the MHC (chr6 26M~34M) region was removed for this traits	0.0558	0.0389	1.4336	0.1517	0.2654	0.0117	1.1066	0.028	3.52e-05	0.0068
HannumAgeAccelAgeAccel	FEV1/FVC	0	lung_function	European	SNPs from the MHC (chr6 26M~34M) region was removed for this traits	-0.0999	0.0699	-1.4297	0.1528	0.0954	0.0093	0.994	0.0074	0.0049	0.0045
HannumAgeAccelAgeAccel	Diagnoses - main ICD10: J22 Unspecified acute lower respiratory infection	0	ukbb	European	SNPs from the MHC (chr6 26M~34M) region was removed for this traits	0.2692	0.1884	1.4286	0.1531	0.0028	0.0015	0.9991	0.007	-0.0016	0.0044
HannumAgeAccelAgeAccel	Vascular/heart problems diagnosed by doctor: None of the above	0	ukbb	European	SNPs from the MHC (chr6 26M~34M) region was removed for this traits	-0.0709	0.0502	-1.4127	0.1577	0.1141	0.0048	1.0559	0.0154	0.0028	0.0061
HannumAgeAccelAgeAccel	Phospholipids in very small VLDL	27005778	metabolites	European	SNPs from the MHC (chr6 26M~34M) region was removed for this traits	-0.2095	0.1486	-1.4102	0.1585	0.0884	0.0392	1.0134	0.0158	0.003	0.0046
HannumAgeAccelAgeAccel	Duration of fitness test	0	ukbb	European	SNPs from the MHC (chr6 26M~34M) region was removed for this traits	-0.2853	0.2038	-1.3995	0.1616	0.0208	0.009	1.0038	0.0064	0.0087	0.0047
HannumAgeAccelAgeAccel	Impedance of whole body	0	ukbb	European	SNPs from the MHC (chr6 26M~34M) region was removed for this traits	-0.0543	0.0391	-1.3907	0.1643	0.2588	0.0101	1.0862	0.0233	0.003	0.0067
HannumAgeAccelAgeAccel	Reproduciblity of spirometry measurement using ERS/ATS criteria	0	ukbb	European	SNPs from the MHC (chr6 26M~34M) region was removed for this traits	0.1512	0.1089	1.3893	0.1647	0.0142	0.0023	1.0084	0.007	-0.0016	0.0051
HannumAgeAccelAgeAccel	Child birth weight	23202124	anthropometric	European	SNPs from the MHC (chr6 26M~34M) region was removed for this traits	-0.1496	0.1089	-1.3736	0.1696	0.1162	0.018	1.0025	0.0059	0.0022	0.0047
HannumAgeAccelAgeAccel	Urinary albumin-to-creatinine ratio (non-diabetes)	26631737	kidney	European	SNPs from the MHC (chr6 26M~34M) region was removed for this traits	0.1773	0.1292	1.3723	0.17	0.0533	0.0103	0.9949	0.0071	0.0027	0.005
HannumAgeAccelAgeAccel	Non-cancer illness code_ self-reported: pulmonary embolism +/- dvt	0	ukbb	European	SNPs from the MHC (chr6 26M~34M) region was removed for this traits	0.2051	0.1498	1.3692	0.1709	0.0054	0.0015	1.0086	0.0073	-0.0038	0.0045
HannumAgeAccelAgeAccel	Non-cancer illness code_ self-reported: hypertrophic cardiomyopathy (hcm / hocm)	0	ukbb	European	SNPs from the MHC (chr6 26M~34M) region was removed for this traits	0.5042	0.3691	1.366	0.1719	0.0014	0.0014	1.0028	0.0067	-0.0095	0.0053
HannumAgeAccelAgeAccel	Cholesterol esters in large LDL	27005778	metabolites	European	SNPs from the MHC (chr6 26M~34M) region was removed for this traits	-0.2244	0.1647	-1.3622	0.1731	0.0741	0.053	1.013	0.0223	0.0034	0.005
HannumAgeAccelAgeAccel	Average weekly fortified wine intake	0	ukbb	European	SNPs from the MHC (chr6 26M~34M) region was removed for this traits	-0.1652	0.1214	-1.361	0.1735	0.0126	0.0022	1.0175	0.007	0.0033	0.0048
HannumAgeAccelAgeAccel	Diagnoses - main ICD10: Z09 Follow-up examination after treatment for conditions other than malignant neoplasms	0	ukbb	European	SNPs from the MHC (chr6 26M~34M) region was removed for this traits	0.247	0.1816	1.3605	0.1737	0.0032	0.0013	0.9988	0.0064	0.0005	0.0044
HannumAgeAccelAgeAccel	Non-cancer illness code_ self-reported: hypertension	0	ukbb	European	SNPs from the MHC (chr6 26M~34M) region was removed for this traits	0.0673	0.0496	1.3565	0.1749	0.1155	0.0051	1.052	0.0166	-0.0013	0.0062
HannumAgeAccelAgeAccel	Total lipids in very small VLDL	27005778	metabolites	European	SNPs from the MHC (chr6 26M~34M) region was removed for this traits	-0.175	0.129	-1.3562	0.175	0.1096	0.0373	1.0085	0.0131	0.0031	0.0047
HannumAgeAccelAgeAccel	Chronotype	27494321	sleeping	European	SNPs from the MHC (chr6 26M~34M) region was removed for this traits	0.0813	0.0602	1.3511	0.1767	0.1005	0.0059	1.0165	0.0084	-0.0022	0.0054
HannumAgeAccelAgeAccel	Diagnoses - main ICD10: J34 Other disorders of nose and nasal sinuses	0	ukbb	European	SNPs from the MHC (chr6 26M~34M) region was removed for this traits	-0.2692	0.201	-1.3394	0.1805	0.0026	0.0013	1.0071	0.0064	-0.0008	0.0043
HannumAgeAccelAgeAccel	Pack years adult smoking as proportion of life span exposed to smoking PREVIEW ONLY	0	ukbb	European	SNPs from the MHC (chr6 26M~34M) region was removed for this traits	0.0838	0.0626	1.3375	0.1811	0.1275	0.0111	1.0143	0.0097	-0.0026	0.0055
HannumAgeAccelAgeAccel	Non-cancer illness code_ self-reported: asthma	0	ukbb	European	SNPs from the MHC (chr6 26M~34M) region was removed for this traits	0.0676	0.0507	1.333	0.1825	0.0584	0.006	1.0245	0.0155	0.0009	0.0056
HannumAgeAccelAgeAccel	Illnesses of father: Lung cancer	0	ukbb	European	SNPs from the MHC (chr6 26M~34M) region was removed for this traits	0.1308	0.0985	1.3278	0.1843	0.015	0.002	0.9922	0.0076	0.0036	0.0048
HannumAgeAccelAgeAccel	Diagnoses - main ICD10: D12 Benign neoplasm of colon_ rectum_ anus and anal canal	0	ukbb	European	SNPs from the MHC (chr6 26M~34M) region was removed for this traits	0.1489	0.1124	1.3255	0.185	0.0084	0.0014	1.0052	0.0063	0.003	0.0047
HannumAgeAccelAgeAccel	Cholesterol esters in medium LDL	27005778	metabolites	European	SNPs from the MHC (chr6 26M~34M) region was removed for this traits	-0.2052	0.1553	-1.3211	0.1865	0.0772	0.0514	1.0112	0.0211	0.0036	0.0049
HannumAgeAccelAgeAccel	Non-cancer illness code_ self-reported: sleep apnoea	0	ukbb	European	SNPs from the MHC (chr6 26M~34M) region was removed for this traits	0.241	0.1825	1.3201	0.1868	0.0031	0.0013	1.0053	0.007	-0.0119	0.0046
HannumAgeAccelAgeAccel	Concentration of very small VLDL particles	27005778	metabolites	European	SNPs from the MHC (chr6 26M~34M) region was removed for this traits	-0.1665	0.1263	-1.3181	0.1875	0.1186	0.038	1.0042	0.0127	0.0032	0.0046
HannumAgeAccelAgeAccel	Blood clot_ DVT_ bronchitis_ emphysema_ asthma_ rhinitis_ eczema_ allergy diagnosed by doctor: Blood clot in the lung	0	ukbb	European	SNPs from the MHC (chr6 26M~34M) region was removed for this traits	0.1898	0.1441	1.3166	0.188	0.0058	0.0015	1.0088	0.0073	-0.0034	0.0046
HannumAgeAccelAgeAccel	Phospholipids in medium HDL	27005778	metabolites	European	SNPs from the MHC (chr6 26M~34M) region was removed for this traits	-0.1827	0.1389	-1.3149	0.1885	0.0692	0.0234	0.9941	0.0078	0.0018	0.0041
HannumAgeAccelAgeAccel	Illnesses of mother: Diabetes	0	ukbb	European	SNPs from the MHC (chr6 26M~34M) region was removed for this traits	-0.0979	0.0747	-1.3109	0.1899	0.0206	0.0019	1.017	0.0092	0.0095	0.0046
HannumAgeAccelAgeAccel	PGC cross-disorder analysis	23453885	psychiatric	European	SNPs from the MHC (chr6 26M~34M) region was removed for this traits	-0.099	0.0756	-1.3107	0.19	0.1695	0.0131	1.018	0.0115	0.0115	0.0073
HannumAgeAccelAgeAccel	Diagnoses - main ICD10: S09 Other and unspecified injuries of head	0	ukbb	European	SNPs from the MHC (chr6 26M~34M) region was removed for this traits	0.2216	0.1697	1.3055	0.1917	0.0042	0.0014	0.9925	0.0068	-0.0137	0.0046
HannumAgeAccelAgeAccel	Age completed full time education	0	ukbb	European	SNPs from the MHC (chr6 26M~34M) region was removed for this traits	-0.0716	0.0549	-1.3053	0.1918	0.0845	0.0045	1.0628	0.0096	0.0005	0.0056
HannumAgeAccelAgeAccel	Apolipoprotein A-I	27005778	metabolites	European	SNPs from the MHC (chr6 26M~34M) region was removed for this traits	-0.1958	0.1507	-1.2993	0.1938	0.0783	0.0266	1.0028	0.0108	-0.0014	0.0045
HannumAgeAccelAgeAccel	Diagnoses - main ICD10: M72 Fibroblastic disorders	0	ukbb	European	SNPs from the MHC (chr6 26M~34M) region was removed for this traits	0.1347	0.1037	1.2987	0.1941	0.0122	0.002	1.0041	0.0096	-0.0028	0.0049
HannumAgeAccelAgeAccel	LDL cholesterol	20686565	lipids	European	SNPs from the MHC (chr6 26M~34M) region was removed for this traits	-0.1031	0.0795	-1.2966	0.1948	0.1033	0.0289	1.0527	0.0492	0.0031	0.0057
HannumAgeAccelAgeAccel	Systolic blood pressure_ automated reading	0	ukbb	European	SNPs from the MHC (chr6 26M~34M) region was removed for this traits	0.0605	0.0467	1.2963	0.1949	0.1279	0.0058	1.0653	0.0158	-0.0043	0.0067
HannumAgeAccelAgeAccel	Number of full sisters	0	ukbb	European	SNPs from the MHC (chr6 26M~34M) region was removed for this traits	0.1023	0.0794	1.2881	0.1977	0.019	0.0018	1.0371	0.007	-0.0033	0.0045
HannumAgeAccelAgeAccel	Obesity class 1	23563607	anthropometric	European	SNPs from the MHC (chr6 26M~34M) region was removed for this traits	0.0702	0.0547	1.2837	0.1993	0.2174	0.0116	1.0179	0.011	0.0128	0.0062
HannumAgeAccelAgeAccel	Tinnitus: Yes_ now most or all of the time	0	ukbb	European	SNPs from the MHC (chr6 26M~34M) region was removed for this traits	-0.1445	0.1126	-1.2836	0.1993	0.0331	0.0048	1.0024	0.0068	0.0048	0.005
HannumAgeAccelAgeAccel	Illnesses of father: Prostate cancer	0	ukbb	European	SNPs from the MHC (chr6 26M~34M) region was removed for this traits	-0.1727	0.1348	-1.2812	0.2001	0.0081	0.0018	1.0141	0.0088	0.0049	0.0053
HannumAgeAccelAgeAccel	Other serious medical condition/disability diagnosed by doctor	0	ukbb	European	SNPs from the MHC (chr6 26M~34M) region was removed for this traits	0.102	0.0796	1.2809	0.2002	0.0253	0.0018	1.0121	0.0072	-0.0032	0.0055
HannumAgeAccelAgeAccel	Diagnoses - main ICD10: T84 Complications of internal orthopaedic prosthetic devices_ implants and grafts	0	ukbb	European	SNPs from the MHC (chr6 26M~34M) region was removed for this traits	0.1684	0.1316	1.2802	0.2005	0.0054	0.0017	0.9891	0.007	-0.0035	0.0046
HannumAgeAccelAgeAccel	Tense / highly strung	0	ukbb	European	SNPs from the MHC (chr6 26M~34M) region was removed for this traits	0.0726	0.0568	1.2778	0.2013	0.0572	0.0033	0.9959	0.0103	-0.0054	0.0057
HannumAgeAccelAgeAccel	Fed-up feelings	0	ukbb	European	SNPs from the MHC (chr6 26M~34M) region was removed for this traits	0.0735	0.0577	1.2743	0.2026	0.0714	0.0034	1.0269	0.0105	-0.0017	0.0059
HannumAgeAccelAgeAccel	Diagnoses - main ICD10: R55 Syncope and collapse	0	ukbb	European	SNPs from the MHC (chr6 26M~34M) region was removed for this traits	0.1838	0.1445	1.2721	0.2033	0.0054	0.0014	1.0083	0.0068	-0.0057	0.0049
HannumAgeAccelAgeAccel	Free cholesterol in medium HDL	27005778	metabolites	European	SNPs from the MHC (chr6 26M~34M) region was removed for this traits	-0.1857	0.148	-1.2542	0.2098	0.0676	0.0235	0.9974	0.0083	0.0017	0.004
HannumAgeAccelAgeAccel	Impedance of arm (right)	0	ukbb	European	SNPs from the MHC (chr6 26M~34M) region was removed for this traits	-0.0501	0.0401	-1.2513	0.2108	0.2369	0.0087	1.0809	0.0221	0.0002	0.0067
HannumAgeAccelAgeAccel	Diagnoses - main ICD10: G56 Mononeuropathies of upper limb	0	ukbb	European	SNPs from the MHC (chr6 26M~34M) region was removed for this traits	0.12	0.0968	1.2402	0.2149	0.0137	0.0018	1.0097	0.0076	-0.01	0.0048
HannumAgeAccelAgeAccel	Number of children fathered	0	ukbb	European	SNPs from the MHC (chr6 26M~34M) region was removed for this traits	0.1117	0.0901	1.2392	0.2153	0.0318	0.0036	1.0121	0.0071	-0.0042	0.0051
HannumAgeAccelAgeAccel	Forced expiratory volume in 1 second (FEV1)/Forced Vital capacity(FVC)	26635082	lung_function	European	SNPs from the MHC (chr6 26M~34M) region was removed for this traits	-0.1121	0.0905	-1.2381	0.2157	0.1125	0.0144	0.9825	0.0066	0.0075	0.0044
HannumAgeAccelAgeAccel	Diagnoses - main ICD10: I25 Chronic ischaemic heart disease	0	ukbb	European	SNPs from the MHC (chr6 26M~34M) region was removed for this traits	-0.1046	0.0848	-1.2328	0.2177	0.0197	0.0023	1.0218	0.0082	0.0017	0.0051
HannumAgeAccelAgeAccel	Non-cancer illness code_ self-reported: gastro-oesophageal reflux (gord) / gastric reflux	0	ukbb	European	SNPs from the MHC (chr6 26M~34M) region was removed for this traits	0.1287	0.1046	1.2304	0.2186	0.0112	0.0017	1.0152	0.0075	-0.0043	0.0049
HannumAgeAccelAgeAccel	Obesity class 3	23563607	anthropometric	European	SNPs from the MHC (chr6 26M~34M) region was removed for this traits	0.1208	0.0982	1.23	0.2187	0.1214	0.0141	0.9802	0.0091	0.0027	0.0062
HannumAgeAccelAgeAccel	Hand grip strength (left)	0	ukbb	European	SNPs from the MHC (chr6 26M~34M) region was removed for this traits	-0.0576	0.0471	-1.2228	0.2214	0.1048	0.0041	1.0515	0.0114	0.0029	0.006
HannumAgeAccelAgeAccel	Diagnoses - main ICD10: I48 Atrial fibrillation and flutter	0	ukbb	European	SNPs from the MHC (chr6 26M~34M) region was removed for this traits	0.1166	0.0958	1.217	0.2236	0.0129	0.002	1.0103	0.008	-0.0047	0.0048
HannumAgeAccelAgeAccel	Non-cancer illness code_ self-reported: migraine	0	ukbb	European	SNPs from the MHC (chr6 26M~34M) region was removed for this traits	-0.1143	0.094	-1.2169	0.2237	0.0163	0.0019	1.0143	0.008	0.0054	0.0054
HannumAgeAccelAgeAccel	Pulse wave reflection index	0	ukbb	European	SNPs from the MHC (chr6 26M~34M) region was removed for this traits	0.0925	0.0761	1.215	0.2244	0.0548	0.0055	1.008	0.0076	0.0008	0.0044
HannumAgeAccelAgeAccel	Diagnoses - main ICD10: K50 Crohns disease [regional enteritis]	0	ukbb	European	SNPs from the MHC (chr6 26M~34M) region was removed for this traits	-0.1817	0.1499	-1.2124	0.2254	0.0044	0.0014	1.0026	0.0067	0.008	0.0046
HannumAgeAccelAgeAccel	Forced expiratory volume in 1 second (FEV1)	28166213	lung_function	European	SNPs from the MHC (chr6 26M~34M) region was removed for this traits	-0.0789	0.0654	-1.2067	0.2275	0.2662	0.0169	0.9698	0.0076	0.0036	0.0052
HannumAgeAccelAgeAccel	Duration of light DIY	0	ukbb	European	SNPs from the MHC (chr6 26M~34M) region was removed for this traits	-0.1041	0.0864	-1.2047	0.2283	0.0351	0.0033	1.0033	0.0075	0.0003	0.0051
HannumAgeAccelAgeAccel	Vitamin and mineral supplements: Vitamin C	0	ukbb	European	SNPs from the MHC (chr6 26M~34M) region was removed for this traits	-0.1217	0.1011	-1.2041	0.2285	0.0133	0.0017	0.9978	0.0071	0.0045	0.0055
HannumAgeAccelAgeAccel	Pain type(s) experienced in last month: Back pain	0	ukbb	European	SNPs from the MHC (chr6 26M~34M) region was removed for this traits	-0.064	0.0532	-1.2031	0.2289	0.0398	0.0023	1.0215	0.0089	0.0059	0.0049
HannumAgeAccelAgeAccel	Systemic lupus erythematosus	26502338	autoimmune	European	SNPs from the MHC (chr6 26M~34M) region was removed for this traits	0.1099	0.0917	1.1983	0.2308	0.3855	0.0668	1.107	0.0102	-0.002	0.0053
HannumAgeAccelAgeAccel	Pulse wave Arterial Stiffness index	0	ukbb	European	SNPs from the MHC (chr6 26M~34M) region was removed for this traits	0.1153	0.0966	1.1942	0.2324	0.0384	0.005	1.0088	0.0072	0.0014	0.0048
HannumAgeAccelAgeAccel	Duration of vigorous activity	0	ukbb	European	SNPs from the MHC (chr6 26M~34M) region was removed for this traits	0.0911	0.0764	1.1933	0.2327	0.0366	0.0033	0.9897	0.0077	-0.0065	0.0048
HannumAgeAccelAgeAccel	Diagnoses - main ICD10: I21 Acute myocardial infarction	0	ukbb	European	SNPs from the MHC (chr6 26M~34M) region was removed for this traits	0.1182	0.0991	1.1925	0.233	0.0104	0.0016	1.0055	0.0073	-0.0059	0.0046
HannumAgeAccelAgeAccel	Parkinsons disease	19915575	neurological	European	SNPs from the MHC (chr6 26M~34M) region was removed for this traits	-0.118	0.099	-1.1915	0.2335	0.3672	0.1121	1.1279	0.0085	0.0067	0.0045
HannumAgeAccelAgeAccel	Standing height	0	ukbb	European	SNPs from the MHC (chr6 26M~34M) region was removed for this traits	-0.0475	0.04	-1.1872	0.2351	0.4537	0.0231	1.2378	0.0589	0.0141	0.0089
HannumAgeAccelAgeAccel	Types of physical activity in last 4 weeks: Strenuous sports	0	ukbb	European	SNPs from the MHC (chr6 26M~34M) region was removed for this traits	-0.085	0.0716	-1.1873	0.2351	0.0221	0.0018	1.0104	0.0068	0.0007	0.0046
HannumAgeAccelAgeAccel	Apolipoprotein B	27005778	metabolites	European	SNPs from the MHC (chr6 26M~34M) region was removed for this traits	-0.1651	0.1395	-1.1836	0.2366	0.0809	0.0414	1.0094	0.0154	0.0031	0.0045
HannumAgeAccelAgeAccel	Mean Thalamus	25607358	brain_volume	European	SNPs from the MHC (chr6 26M~34M) region was removed for this traits	-0.1699	0.1438	-1.1809	0.2376	0.1429	0.0379	0.9783	0.0066	0.0012	0.005
HannumAgeAccelAgeAccel	Creatinine (enzymatic) in urine	0	ukbb	European	SNPs from the MHC (chr6 26M~34M) region was removed for this traits	0.0535	0.0453	1.1811	0.2376	0.0662	0.0031	1.0182	0.0097	0.0018	0.0051
HannumAgeAccelAgeAccel	Diagnoses - main ICD10: M20 Acquired deformities of fingers and toes	0	ukbb	European	SNPs from the MHC (chr6 26M~34M) region was removed for this traits	0.1396	0.119	1.173	0.2408	0.0094	0.0016	1.0007	0.0074	-0.0093	0.0049
HannumAgeAccelAgeAccel	Hand grip strength (right)	0	ukbb	European	SNPs from the MHC (chr6 26M~34M) region was removed for this traits	-0.0563	0.0481	-1.1707	0.2417	0.1053	0.0042	1.0544	0.0124	0.0011	0.0061
HannumAgeAccelAgeAccel	Non-cancer illness code_ self-reported: eczema/dermatitis	0	ukbb	European	SNPs from the MHC (chr6 26M~34M) region was removed for this traits	-0.1343	0.1156	-1.1614	0.2455	0.0085	0.0021	1.0139	0.0072	0.0075	0.0051
HannumAgeAccelAgeAccel	Diagnoses - main ICD10: M25 Other joint disorders_ not elsewhere classified	0	ukbb	European	SNPs from the MHC (chr6 26M~34M) region was removed for this traits	1.0099	0.8713	1.1591	0.2464	0.001	0.0014	1.0157	0.0068	-0.0078	0.0047
HannumAgeAccelAgeAccel	Exposure to tobacco smoke outside home	0	ukbb	European	SNPs from the MHC (chr6 26M~34M) region was removed for this traits	0.0805	0.0695	1.1586	0.2466	0.0316	0.0024	1.0211	0.0084	-0.0031	0.005
HannumAgeAccelAgeAccel	Diastolic blood pressure_ automated reading	0	ukbb	European	SNPs from the MHC (chr6 26M~34M) region was removed for this traits	0.0552	0.0478	1.1539	0.2486	0.1365	0.0059	1.064	0.0157	0.0025	0.0063
HannumAgeAccelAgeAccel	Age at Menarche	25231870	reproductive	European	SNPs from the MHC (chr6 26M~34M) region was removed for this traits	-0.0609	0.0528	-1.1529	0.2489	0.2046	0.0103	0.9483	0.0114	0.0093	0.0055
HannumAgeAccelAgeAccel	Phospholipids in large HDL	27005778	metabolites	European	SNPs from the MHC (chr6 26M~34M) region was removed for this traits	-0.1427	0.1238	-1.1525	0.2491	0.123	0.0292	0.9999	0.0146	-0.0012	0.0044
HannumAgeAccelAgeAccel	Diagnoses - main ICD10: M54 Dorsalgia	0	ukbb	European	SNPs from the MHC (chr6 26M~34M) region was removed for this traits	0.1289	0.1119	1.1523	0.2492	0.01	0.0016	1.0047	0.0072	-0.0043	0.005
HannumAgeAccelAgeAccel	Platelet count	22139419	haemotological	European	SNPs from the MHC (chr6 26M~34M) region was removed for this traits	0.0791	0.069	1.1473	0.2512	0.1185	0.0113	0.9872	0.009	0.001	0.0045
HannumAgeAccelAgeAccel	Diagnoses - main ICD10: M70 Soft tissue disorders related to use_ overuse and pressure	0	ukbb	European	SNPs from the MHC (chr6 26M~34M) region was removed for this traits	0.1848	0.1614	1.145	0.2522	0.0041	0.0014	0.9823	0.0069	-0.0103	0.0043
HannumAgeAccelAgeAccel	Number of trend entries	0	ukbb	European	SNPs from the MHC (chr6 26M~34M) region was removed for this traits	-0.1873	0.165	-1.1354	0.2562	0.0318	0.01	1.0053	0.007	0.0027	0.0045
HannumAgeAccelAgeAccel	Diagnoses - main ICD10: S66 Injury of muscle and tendon at wrist and hand level	0	ukbb	European	SNPs from the MHC (chr6 26M~34M) region was removed for this traits	-0.3064	0.2708	-1.1317	0.2578	0.0019	0.0012	1.0026	0.0067	0.0104	0.0049
HannumAgeAccelAgeAccel	Diagnoses - main ICD10: K29 Gastritis and duodenitis	0	ukbb	European	SNPs from the MHC (chr6 26M~34M) region was removed for this traits	0.1212	0.1073	1.1293	0.2588	0.0077	0.0016	1.0014	0.0065	-0.0042	0.0042
HannumAgeAccelAgeAccel	Parents age at death	27015805	aging	European	SNPs from the MHC (chr6 26M~34M) region was removed for this traits	-0.1477	0.1308	-1.1288	0.259	0.0291	0.0068	1.0158	0.0067	0.0009	0.0047
HannumAgeAccelAgeAccel	Medication for cholesterol_ blood pressure or diabetes: Insulin	0	ukbb	European	SNPs from the MHC (chr6 26M~34M) region was removed for this traits	0.185	0.1644	1.1252	0.2605	0.01	0.0033	1.01	0.0073	-0.0017	0.0048
HannumAgeAccelAgeAccel	Smoking/smokers in household	0	ukbb	European	SNPs from the MHC (chr6 26M~34M) region was removed for this traits	0.1158	0.1031	1.1232	0.2614	0.0097	0.002	1.0135	0.0078	-0.0024	0.0045
HannumAgeAccelAgeAccel	Forced Vital capacity(FVC)	26635082	lung_function	European	SNPs from the MHC (chr6 26M~34M) region was removed for this traits	-0.099	0.0885	-1.1187	0.2632	0.1452	0.0151	0.9867	0.0064	-0.0117	0.0047
HannumAgeAccelAgeAccel	Job involves shift work	0	ukbb	European	SNPs from the MHC (chr6 26M~34M) region was removed for this traits	0.0976	0.0876	1.1153	0.2647	0.0308	0.0028	1.0018	0.0065	-0.0046	0.0047
HannumAgeAccelAgeAccel	Infant head circumference	22504419	anthropometric	European	SNPs from the MHC (chr6 26M~34M) region was removed for this traits	-0.1485	0.1349	-1.1006	0.2711	0.2237	0.0444	0.9919	0.0067	0.004	0.0053
HannumAgeAccelAgeAccel	Usual walking pace	0	ukbb	European	SNPs from the MHC (chr6 26M~34M) region was removed for this traits	-0.0589	0.0536	-1.0997	0.2715	0.0777	0.003	1.0302	0.0104	-0.008	0.0056
HannumAgeAccelAgeAccel	Number of cigarettes currently smoked daily (current cigarette smokers)	0	ukbb	European	SNPs from the MHC (chr6 26M~34M) region was removed for this traits	0.1322	0.1202	1.0995	0.2716	0.1046	0.0267	1.0001	0.0075	-0.0043	0.0047
HannumAgeAccelAgeAccel	Had other major operations	0	ukbb	European	SNPs from the MHC (chr6 26M~34M) region was removed for this traits	0.0912	0.0839	1.0873	0.2769	0.0301	0.003	1.011	0.0069	0.0001	0.005
HannumAgeAccelAgeAccel	Leptin_not_adjBMI	26833098	hormone	European	SNPs from the MHC (chr6 26M~34M) region was removed for this traits	0.1276	0.1174	1.0869	0.2771	0.0983	0.0165	0.9946	0.0067	0.0018	0.0048
HannumAgeAccelAgeAccel	Taking other prescription medications	0	ukbb	European	SNPs from the MHC (chr6 26M~34M) region was removed for this traits	0.0648	0.0598	1.0844	0.2782	0.0436	0.0024	1.0145	0.0086	0.0021	0.0056
HannumAgeAccelAgeAccel	Pulse rate_ automated reading	0	ukbb	European	SNPs from the MHC (chr6 26M~34M) region was removed for this traits	0.0464	0.0429	1.0814	0.2795	0.1541	0.012	1.0472	0.0314	-0.0023	0.006
HannumAgeAccelAgeAccel	Number of treatments/medications taken	0	ukbb	European	SNPs from the MHC (chr6 26M~34M) region was removed for this traits	0.0583	0.054	1.0801	0.2801	0.0608	0.0025	1.0308	0.0091	0.0031	0.0058
HannumAgeAccelAgeAccel	Neck/shoulder pain for 3+ months	0	ukbb	European	SNPs from the MHC (chr6 26M~34M) region was removed for this traits	0.1571	0.1456	1.0786	0.2807	0.0205	0.0062	1.0093	0.0073	-0.0011	0.0047
HannumAgeAccelAgeAccel	Prospective memory result	0	ukbb	European	SNPs from the MHC (chr6 26M~34M) region was removed for this traits	-0.0836	0.0782	-1.0695	0.2848	0.0583	0.0051	1.0103	0.0079	0.0046	0.0051
HannumAgeAccelAgeAccel	Difference in height between childhood and adulthood; age 8	23449627	anthropometric	European	SNPs from the MHC (chr6 26M~34M) region was removed for this traits	-0.1125	0.1054	-1.0669	0.286	0.3335	0.0498	0.9719	0.0076	0.0044	0.0049
HannumAgeAccelAgeAccel	Diagnoses - main ICD10: J44 Other chronic obstructive pulmonary disease	0	ukbb	European	SNPs from the MHC (chr6 26M~34M) region was removed for this traits	0.1619	0.1521	1.0644	0.2872	0.0046	0.0014	0.9959	0.0069	-0.0028	0.0045
HannumAgeAccelAgeAccel	Isoleucine	27005778	metabolites	European	SNPs from the MHC (chr6 26M~34M) region was removed for this traits	0.1466	0.1383	1.0596	0.2893	0.0693	0.0237	0.9953	0.007	-0.0039	0.0049
HannumAgeAccelAgeAccel	Diagnoses - main ICD10: N92 Excessive_ frequent and irregular menstruation	0	ukbb	European	SNPs from the MHC (chr6 26M~34M) region was removed for this traits	0.1282	0.1212	1.0584	0.2899	0.007	0.0017	1.0016	0.0078	-0.0038	0.0046
HannumAgeAccelAgeAccel	Pain type(s) experienced in last month: Neck or shoulder pain	0	ukbb	European	SNPs from the MHC (chr6 26M~34M) region was removed for this traits	0.0635	0.0605	1.0485	0.2944	0.033	0.002	1.0249	0.0081	-0.0019	0.0045
HannumAgeAccelAgeAccel	Rheumatoid Arthritis	24390342	autoimmune	European	SNPs from the MHC (chr6 26M~34M) region was removed for this traits	0.0757	0.0723	1.0475	0.2949	0.1585	0.0295	1.025	0.0172	0.0049	0.005
HannumAgeAccelAgeAccel	Basal metabolic rate	0	ukbb	European	SNPs from the MHC (chr6 26M~34M) region was removed for this traits	0.0401	0.0383	1.047	0.2951	0.286	0.0125	1.1095	0.0296	0.0047	0.007
HannumAgeAccelAgeAccel	Non-cancer illness code_ self-reported: hayfever/allergic rhinitis	0	ukbb	European	SNPs from the MHC (chr6 26M~34M) region was removed for this traits	-0.082	0.0784	-1.0454	0.2958	0.0229	0.0024	1.019	0.0086	0.0045	0.0049
HannumAgeAccelAgeAccel	Handedness (chirality/laterality): Left-handed	0	ukbb	European	SNPs from the MHC (chr6 26M~34M) region was removed for this traits	0.1125	0.1076	1.0447	0.2962	0.0098	0.0018	1.0063	0.0075	-0.0042	0.0053
HannumAgeAccelAgeAccel	Non-cancer illness code_ self-reported: retinal detachment	0	ukbb	European	SNPs from the MHC (chr6 26M~34M) region was removed for this traits	0.1851	0.178	1.0401	0.2983	0.0031	0.0013	1.0057	0.0065	-0.0003	0.0049
HannumAgeAccelAgeAccel	Pack years of smoking PREVIEW ONLY	0	ukbb	European	SNPs from the MHC (chr6 26M~34M) region was removed for this traits	0.0689	0.0665	1.0368	0.2998	0.11	0.01	1.0149	0.0093	-0.0009	0.0055
HannumAgeAccelAgeAccel	Mineral and other dietary supplements: None of the above	0	ukbb	European	SNPs from the MHC (chr6 26M~34M) region was removed for this traits	0.0752	0.0727	1.0351	0.3006	0.0294	0.0021	1.0132	0.0076	-0.0021	0.0054
HannumAgeAccelAgeAccel	Non-cancer illness code_ self-reported: psoriasis	0	ukbb	European	SNPs from the MHC (chr6 26M~34M) region was removed for this traits	-0.1293	0.1259	-1.0274	0.3042	0.0072	0.0016	1.0162	0.0086	0.0053	0.0044
HannumAgeAccelAgeAccel	Illness_ injury_ bereavement_ stress in last 2 years: Serious illness_ injury or assault of a close relative	0	ukbb	European	SNPs from the MHC (chr6 26M~34M) region was removed for this traits	-0.1044	0.1018	-1.0253	0.3052	0.0112	0.0017	1.0102	0.0072	-0.001	0.0051
HannumAgeAccelAgeAccel	Diagnoses - main ICD10: H25 Senile cataract	0	ukbb	European	SNPs from the MHC (chr6 26M~34M) region was removed for this traits	0.2063	0.2017	1.0225	0.3065	0.0034	0.0014	1.0126	0.0072	-0.0053	0.0053
HannumAgeAccelAgeAccel	Diagnoses - main ICD10: K60 Fissure and fistula of anal and rectal regions	0	ukbb	European	SNPs from the MHC (chr6 26M~34M) region was removed for this traits	0.1358	0.133	1.0211	0.3072	0.0053	0.0014	0.9837	0.0065	-0.0015	0.0046
HannumAgeAccelAgeAccel	Alanine	27005778	metabolites	European	SNPs from the MHC (chr6 26M~34M) region was removed for this traits	0.1212	0.1187	1.0205	0.3075	0.0916	0.0274	1.0084	0.0078	-0.0045	0.0043
HannumAgeAccelAgeAccel	Peak expiratory flow (PEF)	0	ukbb	European	SNPs from the MHC (chr6 26M~34M) region was removed for this traits	-0.0493	0.0483	-1.0201	0.3077	0.0899	0.0046	1.0557	0.0121	0.0069	0.0056
HannumAgeAccelAgeAccel	Mineral and other dietary supplements: Fish oil (including cod liver oil)	0	ukbb	European	SNPs from the MHC (chr6 26M~34M) region was removed for this traits	-0.0755	0.074	-1.02	0.3077	0.0263	0.002	1.0098	0.0075	0.0061	0.0051
HannumAgeAccelAgeAccel	Non-cancer illness code_ self-reported: mania/bipolar disorder/manic depression	0	ukbb	European	SNPs from the MHC (chr6 26M~34M) region was removed for this traits	-0.1365	0.135	-1.0116	0.3117	0.0054	0.0013	1.0015	0.0062	0.0026	0.0049
HannumAgeAccelAgeAccel	Concentration of large HDL particles	27005778	metabolites	European	SNPs from the MHC (chr6 26M~34M) region was removed for this traits	-0.1235	0.1222	-1.0105	0.3123	0.1277	0.0287	1.0013	0.0157	-0.0025	0.0044
HannumAgeAccelAgeAccel	Loneliness_ isolation	0	ukbb	European	SNPs from the MHC (chr6 26M~34M) region was removed for this traits	0.0589	0.0583	1.0104	0.3123	0.0377	0.0023	1.0239	0.0079	-0.0017	0.0049
HannumAgeAccelAgeAccel	Why reduced smoking: Illness or ill health	0	ukbb	European	SNPs from the MHC (chr6 26M~34M) region was removed for this traits	0.1938	0.192	1.0093	0.3128	0.1023	0.0418	0.9997	0.0061	-0.0113	0.0046
HannumAgeAccelAgeAccel	Duration walking for pleasure	0	ukbb	European	SNPs from the MHC (chr6 26M~34M) region was removed for this traits	-0.0853	0.0845	-1.0088	0.3131	0.0249	0.0024	1.0132	0.0071	-0.003	0.005
HannumAgeAccelAgeAccel	Knee pain for 3+ months	0	ukbb	European	SNPs from the MHC (chr6 26M~34M) region was removed for this traits	0.1661	0.1648	1.0081	0.3134	0.0255	0.0068	1.0017	0.0067	-0.0044	0.0051
HannumAgeAccelAgeAccel	Forced expiratory volume in 1 second (FEV1)/Forced Vital capacity(FVC)	21946350	lung_function	European	SNPs from the MHC (chr6 26M~34M) region was removed for this traits	-0.0908	0.0903	-1.0056	0.3146	0.1229	0.0134	0.9292	0.0078	0.0065	0.0054
HannumAgeAccelAgeAccel	Non-cancer illness code_ self-reported: high cholesterol	0	ukbb	European	SNPs from the MHC (chr6 26M~34M) region was removed for this traits	0.0636	0.0636	0.9997	0.3175	0.0402	0.0057	1.0575	0.0286	-0.0033	0.0053
HannumAgeAccelAgeAccel	Transport type for commuting to job workplace: Cycle	0	ukbb	European	SNPs from the MHC (chr6 26M~34M) region was removed for this traits	-0.0859	0.0864	-0.9945	0.32	0.0315	0.0032	1.016	0.0069	-0.0028	0.005
HannumAgeAccelAgeAccel	Ever unenthusiastic/disinterested for a whole week	0	ukbb	European	SNPs from the MHC (chr6 26M~34M) region was removed for this traits	0.0832	0.0837	0.9939	0.3203	0.0579	0.0064	0.9995	0.0078	-0.008	0.0053
HannumAgeAccelAgeAccel	Mean diameter for HDL particles	27005778	metabolites	European	SNPs from the MHC (chr6 26M~34M) region was removed for this traits	-0.1248	0.1259	-0.9917	0.3214	0.1085	0.0279	1.0126	0.02	-0.0032	0.0045
HannumAgeAccelAgeAccel	Diagnoses - main ICD10: C50 Malignant neoplasm of breast	0	ukbb	European	SNPs from the MHC (chr6 26M~34M) region was removed for this traits	0.1122	0.1132	0.9915	0.3214	0.0088	0.0016	1.0036	0.008	-0.0049	0.0052
HannumAgeAccelAgeAccel	Average weekly red wine intake	0	ukbb	European	SNPs from the MHC (chr6 26M~34M) region was removed for this traits	-0.0592	0.06	-0.9871	0.3236	0.0571	0.0034	1.0109	0.0085	-0.0003	0.0056
HannumAgeAccelAgeAccel	Number of days/week of moderate physical activity 10+ minutes	0	ukbb	European	SNPs from the MHC (chr6 26M~34M) region was removed for this traits	-0.0605	0.0614	-0.9849	0.3247	0.0422	0.0024	1.011	0.0079	0.006	0.0056
HannumAgeAccelAgeAccel	Total lipids in large HDL	27005778	metabolites	European	SNPs from the MHC (chr6 26M~34M) region was removed for this traits	-0.1216	0.124	-0.9803	0.327	0.1249	0.0287	1.0027	0.0154	-0.0025	0.0045
HannumAgeAccelAgeAccel	Non-cancer illness code_ self-reported: crohns disease	0	ukbb	European	SNPs from the MHC (chr6 26M~34M) region was removed for this traits	-0.147	0.15	-0.9798	0.3272	0.005	0.0015	1.0075	0.0067	0.0069	0.0047
HannumAgeAccelAgeAccel	Most recent bowel cancer screening	0	ukbb	European	SNPs from the MHC (chr6 26M~34M) region was removed for this traits	-0.191	0.1952	-0.9787	0.3277	0.0125	0.006	1.0101	0.0063	0.0046	0.0046
HannumAgeAccelAgeAccel	Medication for cholesterol_ blood pressure_ diabetes_ or take exogenous hormones: None of the above	0	ukbb	European	SNPs from the MHC (chr6 26M~34M) region was removed for this traits	-0.0683	0.0698	-0.9786	0.3278	0.0674	0.0046	1.0139	0.0092	0.0013	0.0055
HannumAgeAccelAgeAccel	Qualifications: Other professional qualifications eg: nursing_ teaching	0	ukbb	European	SNPs from the MHC (chr6 26M~34M) region was removed for this traits	-0.058	0.0593	-0.9771	0.3285	0.047	0.0024	1.0273	0.0083	-0.0038	0.0053
HannumAgeAccelAgeAccel	Mouth/teeth dental problems: Loose teeth	0	ukbb	European	SNPs from the MHC (chr6 26M~34M) region was removed for this traits	0.0884	0.0904	0.9771	0.3285	0.0146	0.0018	1.0108	0.0074	-0.0043	0.0048
HannumAgeAccelAgeAccel	Anorexia Nervosa	24514567	psychiatric	European	SNPs from the MHC (chr6 26M~34M) region was removed for this traits	-0.0557	0.0577	-0.9665	0.3338	0.5423	0.03	0.9034	0.0068	0.0016	0.0046
HannumAgeAccelAgeAccel	Pain type(s) experienced in last month: Knee pain	0	ukbb	European	SNPs from the MHC (chr6 26M~34M) region was removed for this traits	0.0603	0.0625	0.9653	0.3344	0.0412	0.0023	1.0115	0.0082	-0.0051	0.0051
HannumAgeAccelAgeAccel	Falls in the last year	0	ukbb	European	SNPs from the MHC (chr6 26M~34M) region was removed for this traits	0.0664	0.0688	0.9651	0.3345	0.033	0.0022	1.0019	0.0081	-0.0036	0.0051
HannumAgeAccelAgeAccel	Diagnoses - main ICD10: K35 Acute appendicitis	0	ukbb	European	SNPs from the MHC (chr6 26M~34M) region was removed for this traits	0.2166	0.2245	0.9646	0.3347	0.0024	0.0013	1.0034	0.0066	-0.0055	0.0047
HannumAgeAccelAgeAccel	Ever stopped smoking for 6+ months	0	ukbb	European	SNPs from the MHC (chr6 26M~34M) region was removed for this traits	-0.1388	0.144	-0.9634	0.3353	0.0192	0.0056	1.002	0.0069	0.001	0.0043
HannumAgeAccelAgeAccel	Diagnoses - main ICD10: I84 Haemorrhoids	0	ukbb	European	SNPs from the MHC (chr6 26M~34M) region was removed for this traits	0.1119	0.1161	0.9631	0.3355	0.0096	0.0017	0.9999	0.0073	-0.0048	0.0048
HannumAgeAccelAgeAccel	Frequency of travelling from home to job workplace	0	ukbb	European	SNPs from the MHC (chr6 26M~34M) region was removed for this traits	0.0879	0.0916	0.9594	0.3374	0.0215	0.0028	1.0186	0.0068	-0.0032	0.0044
HannumAgeAccelAgeAccel	Medication for pain relief_ constipation_ heartburn: Omeprazole (e.g. Zanprol)	0	ukbb	European	SNPs from the MHC (chr6 26M~34M) region was removed for this traits	0.0834	0.0871	0.9572	0.3385	0.0182	0.0016	1.0198	0.0071	0.0021	0.0051
HannumAgeAccelAgeAccel	Non-cancer illness code_ self-reported: hypopituitarism	0	ukbb	European	SNPs from the MHC (chr6 26M~34M) region was removed for this traits	-0.2541	0.2672	-0.9513	0.3415	0.0013	0.0012	0.9921	0.0062	0.0037	0.0049
HannumAgeAccelAgeAccel	Impedance of arm (left)	0	ukbb	European	SNPs from the MHC (chr6 26M~34M) region was removed for this traits	-0.038	0.0399	-0.9506	0.3418	0.2333	0.0087	1.0976	0.0224	-0.0018	0.0066
HannumAgeAccelAgeAccel	Average weekly spirits intake	0	ukbb	European	SNPs from the MHC (chr6 26M~34M) region was removed for this traits	-0.07	0.074	-0.947	0.3436	0.0315	0.0028	1.0171	0.0082	0.0075	0.0051
HannumAgeAccelAgeAccel	Adopted as a child	0	ukbb	European	SNPs from the MHC (chr6 26M~34M) region was removed for this traits	0.134	0.142	0.9434	0.3455	0.0061	0.0014	1.0002	0.0069	-0.0021	0.0049
HannumAgeAccelAgeAccel	Total cholesterol in HDL	27005778	metabolites	European	SNPs from the MHC (chr6 26M~34M) region was removed for this traits	-0.1269	0.1346	-0.9428	0.3458	0.0936	0.0257	1.0064	0.0118	-0.002	0.0044
HannumAgeAccelAgeAccel	Cancer code_ self-reported: breast cancer	0	ukbb	European	SNPs from the MHC (chr6 26M~34M) region was removed for this traits	0.0966	0.1026	0.9417	0.3464	0.0101	0.0017	1.0175	0.0084	-0.0084	0.0052
HannumAgeAccelAgeAccel	HOMA-B	20081858	glycemic	European	SNPs from the MHC (chr6 26M~34M) region was removed for this traits	0.0956	0.1021	0.9363	0.3491	0.0874	0.0138	0.9914	0.0066	0.0011	0.0045
HannumAgeAccelAgeAccel	Illnesses of father: None of the above (group 1)	0	ukbb	European	SNPs from the MHC (chr6 26M~34M) region was removed for this traits	0.0919	0.0981	0.936	0.3493	0.0148	0.0018	1.023	0.0073	-0.0016	0.0048
HannumAgeAccelAgeAccel	Mean Pallidum	25607358	brain_volume	European	SNPs from the MHC (chr6 26M~34M) region was removed for this traits	-0.1381	0.1479	-0.9339	0.3504	0.1585	0.042	0.9785	0.0072	-0.0003	0.0048
HannumAgeAccelAgeAccel	FEV1/FVC	0	lung_function	European	SNPs from the MHC (chr6 26M~34M) region was removed for this traits	0.0367	0.0393	0.9338	0.3504	0.1932	0.0117	0.938	0.023	-0.0033	0.0058
HannumAgeAccelAgeAccel	Current employment status: Doing unpaid or voluntary work	0	ukbb	European	SNPs from the MHC (chr6 26M~34M) region was removed for this traits	-0.0919	0.0988	-0.9299	0.3524	0.0091	0.0014	1.0083	0.0069	-0.0036	0.0046
HannumAgeAccelAgeAccel	Type of tobacco previously smoked: Cigars or pipes	0	ukbb	European	SNPs from the MHC (chr6 26M~34M) region was removed for this traits	-0.1689	0.1817	-0.9294	0.3527	0.012	0.0052	1.0003	0.0063	0.0007	0.0047
HannumAgeAccelAgeAccel	Non-cancer illness code_ self-reported: rheumatoid arthritis	0	ukbb	European	SNPs from the MHC (chr6 26M~34M) region was removed for this traits	0.1416	0.1525	0.9285	0.3532	0.0049	0.0014	1.0038	0.0068	0.0021	0.0048
HannumAgeAccelAgeAccel	Arm predicted mass (right)	0	ukbb	European	SNPs from the MHC (chr6 26M~34M) region was removed for this traits	0.036	0.0388	0.9279	0.3535	0.2667	0.0116	1.097	0.0285	0.0051	0.0071
HannumAgeAccelAgeAccel	Time spent driving	0	ukbb	European	SNPs from the MHC (chr6 26M~34M) region was removed for this traits	0.059	0.064	0.9221	0.3565	0.0421	0.003	1.0027	0.0076	-0.0007	0.005
HannumAgeAccelAgeAccel	Diagnoses - main ICD10: S76 Injury of muscle and tendon at hip and thigh level	0	ukbb	European	SNPs from the MHC (chr6 26M~34M) region was removed for this traits	0.2515	0.2729	0.9217	0.3567	0.0015	0.0012	0.9987	0.0064	0.0019	0.0045
HannumAgeAccelAgeAccel	Weight change compared with 1 year ago	0	ukbb	European	SNPs from the MHC (chr6 26M~34M) region was removed for this traits	-0.1045	0.1135	-0.9211	0.357	0.0089	0.0014	1.0202	0.0066	0.0052	0.005
HannumAgeAccelAgeAccel	Used an inhaler for chest within last hour	0	ukbb	European	SNPs from the MHC (chr6 26M~34M) region was removed for this traits	0.1385	0.1513	0.9157	0.3598	0.0043	0.0015	1.0023	0.0063	-0.0006	0.0047
HannumAgeAccelAgeAccel	Height_2010	20881960	anthropometric	European	SNPs from the MHC (chr6 26M~34M) region was removed for this traits	-0.0445	0.049	-0.9095	0.3631	0.285	0.0164	1.0197	0.0189	0.0085	0.0064
HannumAgeAccelAgeAccel	Guilty feelings	0	ukbb	European	SNPs from the MHC (chr6 26M~34M) region was removed for this traits	-0.0513	0.0566	-0.907	0.3644	0.0518	0.0027	1.0049	0.0088	0.0051	0.0053
HannumAgeAccelAgeAccel	Tinnitus: Yes_ but not now_ but have in the past	0	ukbb	European	SNPs from the MHC (chr6 26M~34M) region was removed for this traits	0.1199	0.1322	0.9069	0.3644	0.0181	0.0041	0.9916	0.0064	-0.0061	0.0046
HannumAgeAccelAgeAccel	Description of average fatty acid chain length; not actual carbon number	27005778	metabolites	European	SNPs from the MHC (chr6 26M~34M) region was removed for this traits	-0.143	0.1583	-0.9036	0.3662	0.1023	0.0365	0.9823	0.0074	0.0035	0.0049
HannumAgeAccelAgeAccel	Non-cancer illness code_ self-reported: iron deficiency anaemia	0	ukbb	European	SNPs from the MHC (chr6 26M~34M) region was removed for this traits	0.1372	0.1518	0.9033	0.3663	0.0043	0.0013	0.9919	0.0062	0.0015	0.0049
HannumAgeAccelAgeAccel	Diagnoses - main ICD10: K52 Other non-infective gastro-enteritis and colitis	0	ukbb	European	SNPs from the MHC (chr6 26M~34M) region was removed for this traits	0.1295	0.1436	0.9019	0.3671	0.005	0.0013	1.0032	0.0063	-0.0037	0.0047
HannumAgeAccelAgeAccel	Job involves heavy manual or physical work	0	ukbb	European	SNPs from the MHC (chr6 26M~34M) region was removed for this traits	0.0606	0.0673	0.9	0.3681	0.0858	0.0046	1.0407	0.0093	-0.0018	0.0058
HannumAgeAccelAgeAccel	Extreme waist-to-hip ratio	23563607	anthropometric	European	SNPs from the MHC (chr6 26M~34M) region was removed for this traits	0.1056	0.1182	0.8937	0.3715	0.3573	0.0579	0.9779	0.0085	-0.0098	0.0057
HannumAgeAccelAgeAccel	Diagnoses - main ICD10: H26 Other cataract	0	ukbb	European	SNPs from the MHC (chr6 26M~34M) region was removed for this traits	0.0983	0.1101	0.8925	0.3721	0.0096	0.0017	0.9921	0.0074	-0.004	0.0047
HannumAgeAccelAgeAccel	Mineral and other dietary supplements: Calcium	0	ukbb	European	SNPs from the MHC (chr6 26M~34M) region was removed for this traits	-0.0834	0.0947	-0.881	0.3783	0.0122	0.0016	0.9995	0.0068	0.0031	0.0045
HannumAgeAccelAgeAccel	Glycoprotein acetyls; mainly a1-acid glycoprotein	27005778	metabolites	European	SNPs from the MHC (chr6 26M~34M) region was removed for this traits	0.1008	0.1152	0.8754	0.3814	0.1	0.0289	0.9855	0.0065	-0.0015	0.0044
HannumAgeAccelAgeAccel	Diagnoses - main ICD10: R11 Nausea and vomiting	0	ukbb	European	SNPs from the MHC (chr6 26M~34M) region was removed for this traits	-0.2932	0.3366	-0.871	0.3838	0.0011	0.0013	0.9957	0.0065	0.0038	0.0044
HannumAgeAccelAgeAccel	Heel bone mineral density (BMD) T-score_ automated (left)	0	ukbb	European	SNPs from the MHC (chr6 26M~34M) region was removed for this traits	0.0473	0.0544	0.8704	0.3841	0.3021	0.0349	1.0294	0.0219	-0.0099	0.0057
HannumAgeAccelAgeAccel	Pain type(s) experienced in last month: Pain all over the body	0	ukbb	European	SNPs from the MHC (chr6 26M~34M) region was removed for this traits	0.0873	0.1011	0.8638	0.3877	0.0102	0.0016	1.0046	0.0074	0.0032	0.0048
HannumAgeAccelAgeAccel	Mean Putamen	25607358	brain_volume	European	SNPs from the MHC (chr6 26M~34M) region was removed for this traits	-0.0867	0.1013	-0.8557	0.3922	0.2975	0.0472	0.9502	0.0074	0.0044	0.0048
HannumAgeAccelAgeAccel	Ever had bowel cancer screening	0	ukbb	European	SNPs from the MHC (chr6 26M~34M) region was removed for this traits	-0.0847	0.0992	-0.8539	0.3932	0.0127	0.0016	1.0221	0.0073	-0.0018	0.005
HannumAgeAccelAgeAccel	Smoking Initiation	30617275	smoking_behaviour	European	SNPs from the MHC (chr6 26M~34M) region was removed for this traits	0.0833	0.098	0.8502	0.3952	0.0056	0.0011	1.098	0.0094	-0.0015	0.0055
HannumAgeAccelAgeAccel	HOMA-IR	20081858	glycemic	European	SNPs from the MHC (chr6 26M~34M) region was removed for this traits	0.1046	0.1236	0.846	0.3975	0.0671	0.0123	1.0041	0.0063	0.0046	0.0047
HannumAgeAccelAgeAccel	Other eye problems	0	ukbb	European	SNPs from the MHC (chr6 26M~34M) region was removed for this traits	-0.0937	0.1109	-0.8454	0.3979	0.0091	0.0015	1.0252	0.0073	7.67e-05	0.0046
HannumAgeAccelAgeAccel	Morning/evening person (chronotype)	0	ukbb	European	SNPs from the MHC (chr6 26M~34M) region was removed for this traits	-0.0368	0.0438	-0.8416	0.4	0.1151	0.0042	1.0471	0.012	-0.0039	0.0054
HannumAgeAccelAgeAccel	Forced vital capacity	0	lung_function	European	SNPs from the MHC (chr6 26M~34M) region was removed for this traits	-0.0625	0.0747	-0.8366	0.4028	0.1192	0.0095	0.9984	0.0083	-0.0067	0.0047
HannumAgeAccelAgeAccel	Chest pain or discomfort	0	ukbb	European	SNPs from the MHC (chr6 26M~34M) region was removed for this traits	0.0515	0.0618	0.8328	0.4049	0.0328	0.0022	1.0191	0.0079	-0.0053	0.0048
HannumAgeAccelAgeAccel	Free cholesterol in small VLDL	27005778	metabolites	European	SNPs from the MHC (chr6 26M~34M) region was removed for this traits	-0.0953	0.1148	-0.8302	0.4064	0.1087	0.0352	1.0012	0.0093	0.0027	0.0044
HannumAgeAccelAgeAccel	Arm fat-free mass (right)	0	ukbb	European	SNPs from the MHC (chr6 26M~34M) region was removed for this traits	0.0321	0.0387	0.8292	0.407	0.2681	0.0116	1.0947	0.0281	0.0059	0.0069
HannumAgeAccelAgeAccel	Creatinine	27005778	metabolites	European	SNPs from the MHC (chr6 26M~34M) region was removed for this traits	-0.0897	0.1086	-0.8258	0.4089	0.1151	0.0252	1.012	0.0079	0.0023	0.0038
HannumAgeAccelAgeAccel	Number of days/week of vigorous physical activity 10+ minutes	0	ukbb	European	SNPs from the MHC (chr6 26M~34M) region was removed for this traits	-0.0533	0.0647	-0.8234	0.4103	0.0377	0.0023	1.0172	0.008	0.0001	0.0051
HannumAgeAccelAgeAccel	Diagnoses - main ICD10: F43 Reaction to severe stress_ and adjustment disorders	0	ukbb	European	SNPs from the MHC (chr6 26M~34M) region was removed for this traits	0.507	0.6172	0.8215	0.4114	0.0007	0.0013	1.003	0.0057	-0.0096	0.0047
HannumAgeAccelAgeAccel	Health satisfaction	0	ukbb	European	SNPs from the MHC (chr6 26M~34M) region was removed for this traits	0.0592	0.0725	0.8166	0.4142	0.0835	0.0056	1.0052	0.0079	-0.0004	0.0049
HannumAgeAccelAgeAccel	Hair/balding pattern: Pattern 3	0	ukbb	European	SNPs from the MHC (chr6 26M~34M) region was removed for this traits	0.0571	0.0701	0.8137	0.4158	0.0564	0.0143	1.019	0.0201	-0.0026	0.0051
HannumAgeAccelAgeAccel	Ever taken oral contraceptive pill	0	ukbb	European	SNPs from the MHC (chr6 26M~34M) region was removed for this traits	0.0794	0.0991	0.8007	0.4233	0.0195	0.003	1.0113	0.0073	-0.0059	0.0045
HannumAgeAccelAgeAccel	Whole body water mass	0	ukbb	European	SNPs from the MHC (chr6 26M~34M) region was removed for this traits	0.0308	0.0385	0.7993	0.4241	0.2908	0.0131	1.1214	0.0315	0.0045	0.0072
HannumAgeAccelAgeAccel	Average number of double bonds in a fatty acid chain	27005778	metabolites	European	SNPs from the MHC (chr6 26M~34M) region was removed for this traits	0.0861	0.1077	0.7989	0.4244	0.1758	0.0519	1.0004	0.008	-0.0066	0.0044
HannumAgeAccelAgeAccel	Mineral and other dietary supplements: Selenium	0	ukbb	European	SNPs from the MHC (chr6 26M~34M) region was removed for this traits	0.1038	0.1306	0.7947	0.4268	0.0062	0.0015	1.0007	0.0072	-0.002	0.0048
HannumAgeAccelAgeAccel	Diagnoses - main ICD10: M17 Gonarthrosis [arthrosis of knee]	0	ukbb	European	SNPs from the MHC (chr6 26M~34M) region was removed for this traits	0.0776	0.0976	0.7945	0.4269	0.0145	0.0017	1.0025	0.0079	-0.005	0.0054
HannumAgeAccelAgeAccel	Diagnoses - main ICD10: Z47 Other orthopaedic follow-up care	0	ukbb	European	SNPs from the MHC (chr6 26M~34M) region was removed for this traits	0.1364	0.1718	0.7941	0.4271	0.0033	0.0013	0.9989	0.0066	-0.0053	0.0049
HannumAgeAccelAgeAccel	Whole body fat-free mass	0	ukbb	European	SNPs from the MHC (chr6 26M~34M) region was removed for this traits	0.0304	0.0385	0.7907	0.4291	0.2908	0.0131	1.1221	0.0317	0.0047	0.0071
HannumAgeAccelAgeAccel	Illness_ injury_ bereavement_ stress in last 2 years: Death of a close relative	0	ukbb	European	SNPs from the MHC (chr6 26M~34M) region was removed for this traits	0.1012	0.128	0.7907	0.4291	0.0063	0.0016	1.0048	0.0071	-0.0048	0.0042
HannumAgeAccelAgeAccel	Diagnoses - main ICD10: K76 Other diseases of liver	0	ukbb	European	SNPs from the MHC (chr6 26M~34M) region was removed for this traits	0.1354	0.1719	0.7876	0.4309	0.0037	0.0013	0.993	0.0068	-0.0029	0.0047
HannumAgeAccelAgeAccel	Heel bone mineral density (BMD) T-score_ automated (right)	0	ukbb	European	SNPs from the MHC (chr6 26M~34M) region was removed for this traits	0.0421	0.0535	0.7873	0.4311	0.3044	0.0355	1.027	0.0228	-0.0114	0.0056
HannumAgeAccelAgeAccel	Number of unsuccessful stop-smoking attempts	0	ukbb	European	SNPs from the MHC (chr6 26M~34M) region was removed for this traits	-0.0828	0.1056	-0.784	0.433	0.0494	0.0072	1.0076	0.0068	0.0044	0.0049
HannumAgeAccelAgeAccel	Non-cancer illness code_ self-reported: hyperthyroidism/thyrotoxicosis	0	ukbb	European	SNPs from the MHC (chr6 26M~34M) region was removed for this traits	-0.1032	0.1316	-0.7838	0.4332	0.0086	0.0026	1.007	0.0082	0.0031	0.0052
HannumAgeAccelAgeAccel	Arm fat-free mass (left)	0	ukbb	European	SNPs from the MHC (chr6 26M~34M) region was removed for this traits	0.0302	0.0385	0.7828	0.4337	0.267	0.0114	1.1016	0.0275	0.008	0.0068
HannumAgeAccelAgeAccel	Phospholipids in very large HDL	27005778	metabolites	European	SNPs from the MHC (chr6 26M~34M) region was removed for this traits	-0.1108	0.1417	-0.7821	0.4341	0.0828	0.0281	1.0111	0.0177	-0.0044	0.0042
HannumAgeAccelAgeAccel	Illnesses of mother: High blood pressure	0	ukbb	European	SNPs from the MHC (chr6 26M~34M) region was removed for this traits	0.0487	0.0628	0.7759	0.4378	0.0295	0.0022	1.0177	0.0087	-0.0067	0.0046
HannumAgeAccelAgeAccel	Wears glasses or contact lenses	0	ukbb	European	SNPs from the MHC (chr6 26M~34M) region was removed for this traits	0.0643	0.083	0.7748	0.4384	0.0157	0.0016	1.0035	0.0075	-0.0032	0.005
HannumAgeAccelAgeAccel	Number of operations_ self-reported	0	ukbb	European	SNPs from the MHC (chr6 26M~34M) region was removed for this traits	0.0491	0.0638	0.7701	0.4412	0.0383	0.0023	1.0357	0.0076	-0.0022	0.0052
HannumAgeAccelAgeAccel	Reason for glasses/contact lenses: For long-sightedness_ i.e. for distance and near_ but particularly for near tasks like reading (called hypermetropia)	0	ukbb	European	SNPs from the MHC (chr6 26M~34M) region was removed for this traits	-0.0809	0.1052	-0.769	0.4419	0.0095	0.0015	1.0665	0.0072	0.005	0.0048
HannumAgeAccelAgeAccel	Ever used hormone-replacement therapy (HRT)	0	ukbb	European	SNPs from the MHC (chr6 26M~34M) region was removed for this traits	-0.0583	0.076	-0.7662	0.4435	0.0403	0.0033	1.0011	0.0072	0.001	0.0053
HannumAgeAccelAgeAccel	Leptin_adjBMI	26833098	hormone	European	SNPs from the MHC (chr6 26M~34M) region was removed for this traits	0.087	0.1145	0.7598	0.4474	0.0947	0.0178	1.0037	0.0071	-0.0015	0.0047
HannumAgeAccelAgeAccel	Diagnoses - main ICD10: K51 Ulcerative colitis	0	ukbb	European	SNPs from the MHC (chr6 26M~34M) region was removed for this traits	0.1005	0.133	0.7557	0.4498	0.0046	0.0016	1.014	0.0071	7.42e-05	0.0046
HannumAgeAccelAgeAccel	Triglycerides in small VLDL	27005778	metabolites	European	SNPs from the MHC (chr6 26M~34M) region was removed for this traits	-0.0867	0.1152	-0.7531	0.4514	0.1193	0.0361	0.9944	0.0078	0.0026	0.0045
HannumAgeAccelAgeAccel	Non-cancer illness code_ self-reported: bladder problem (not cancer)	0	ukbb	European	SNPs from the MHC (chr6 26M~34M) region was removed for this traits	-0.1289	0.1755	-0.7344	0.4627	0.0028	0.0013	0.9978	0.0069	0.0022	0.0042
HannumAgeAccelAgeAccel	Arm predicted mass (left)	0	ukbb	European	SNPs from the MHC (chr6 26M~34M) region was removed for this traits	0.0282	0.0384	0.7335	0.4633	0.2662	0.0114	1.1038	0.0277	0.0088	0.0067
HannumAgeAccelAgeAccel	Bilateral oophorectomy (both ovaries removed)	0	ukbb	European	SNPs from the MHC (chr6 26M~34M) region was removed for this traits	0.0785	0.1079	0.7277	0.4668	0.0214	0.0031	1.0103	0.0073	-0.0034	0.0047
HannumAgeAccelAgeAccel	Current employment status: In paid employment or self-employed	0	ukbb	European	SNPs from the MHC (chr6 26M~34M) region was removed for this traits	0.0854	0.1173	0.7277	0.4668	0.0079	0.0015	1.0205	0.0066	-0.0073	0.0051
HannumAgeAccelAgeAccel	Happiness	0	ukbb	European	SNPs from the MHC (chr6 26M~34M) region was removed for this traits	0.058	0.0803	0.723	0.4697	0.0612	0.0051	1.0052	0.0077	-0.0042	0.0049
HannumAgeAccelAgeAccel	Illnesses of father: High blood pressure	0	ukbb	European	SNPs from the MHC (chr6 26M~34M) region was removed for this traits	0.0642	0.089	0.7213	0.4707	0.0192	0.0019	1.0148	0.0071	-0.0053	0.0047
HannumAgeAccelAgeAccel	Diabetes diagnosed by doctor	0	ukbb	European	SNPs from the MHC (chr6 26M~34M) region was removed for this traits	0.0454	0.0633	0.717	0.4734	0.0437	0.0027	1.0411	0.011	0.0026	0.0049
HannumAgeAccelAgeAccel	Illnesses of father: None of the above (group 2)	0	ukbb	European	SNPs from the MHC (chr6 26M~34M) region was removed for this traits	0.0895	0.1256	0.7124	0.4762	0.0092	0.0017	1.0025	0.0077	-0.005	0.0048
HannumAgeAccelAgeAccel	Ever highly irritable/argumentative for 2 days	0	ukbb	European	SNPs from the MHC (chr6 26M~34M) region was removed for this traits	0.0556	0.0782	0.7114	0.4768	0.0521	0.0055	0.9984	0.0073	0.0013	0.0049
HannumAgeAccelAgeAccel	Total cholesterol in medium VLDL	27005778	metabolites	European	SNPs from the MHC (chr6 26M~34M) region was removed for this traits	-0.0769	0.1085	-0.7086	0.4786	0.1233	0.0356	0.9928	0.0081	0.0002	0.0045
HannumAgeAccelAgeAccel	Non-cancer illness code_ self-reported: diverticular disease/diverticulitis	0	ukbb	European	SNPs from the MHC (chr6 26M~34M) region was removed for this traits	-0.0694	0.0988	-0.7022	0.4826	0.0129	0.0017	0.9923	0.0072	0.003	0.005
HannumAgeAccelAgeAccel	Sensitivity / hurt feelings	0	ukbb	European	SNPs from the MHC (chr6 26M~34M) region was removed for this traits	0.0396	0.0567	0.6987	0.4848	0.0634	0.0032	1.0171	0.0099	0.0043	0.0051
HannumAgeAccelAgeAccel	Mineral and other dietary supplements: Zinc	0	ukbb	European	SNPs from the MHC (chr6 26M~34M) region was removed for this traits	0.0689	0.1001	0.6885	0.4911	0.0109	0.0015	0.9901	0.0063	-0.0037	0.0046
HannumAgeAccelAgeAccel	FEV1/FVC	0	lung_function	European	SNPs from the MHC (chr6 26M~34M) region was removed for this traits	0.0265	0.0385	0.6885	0.4911	0.1661	0.01	0.9681	0.0238	-0.003	0.0057
HannumAgeAccelAgeAccel	Insomnia	27992416	sleeping	European	SNPs from the MHC (chr6 26M~34M) region was removed for this traits	-0.0466	0.0678	-0.6882	0.4913	0.1359	0.0115	0.9995	0.0077	-0.0037	0.0043
HannumAgeAccelAgeAccel	Bipolar disorder	21926972	psychiatric	European	SNPs from the MHC (chr6 26M~34M) region was removed for this traits	-0.0509	0.0742	-0.6853	0.4932	0.4369	0.0388	1.0212	0.0081	0.0067	0.0051
HannumAgeAccelAgeAccel	Sitting height ratio	25865494	anthropometric	European	SNPs from the MHC (chr6 26M~34M) region was removed for this traits	-0.0613	0.0904	-0.6779	0.4978	0.2242	0.0281	0.979	0.0076	0.0004	0.0048
HannumAgeAccelAgeAccel	Offspring birth weight (maternal effect) - adjusted for offspring genotype	31043758	anthropometric	European	SNPs from the MHC (chr6 26M~34M) region was removed for this traits	0.0351	0.0519	0.676	0.4991	0.1037	0.0063	1.0533	0.0118	-0.0051	0.0056
HannumAgeAccelAgeAccel	Duration of other exercises	0	ukbb	European	SNPs from the MHC (chr6 26M~34M) region was removed for this traits	0.0693	0.1028	0.6744	0.5001	0.0187	0.0031	1.009	0.0071	-0.0108	0.0051
HannumAgeAccelAgeAccel	Non-cancer illness code_ self-reported: back problem	0	ukbb	European	SNPs from the MHC (chr6 26M~34M) region was removed for this traits	-0.086	0.1275	-0.6743	0.5002	0.0052	0.0013	1.0046	0.0064	0.0023	0.0044
HannumAgeAccelAgeAccel	Underlying (primary) cause of death: ICD10: E85.4 Organ-limited amyloidosis	0	ukbb	European	SNPs from the MHC (chr6 26M~34M) region was removed for this traits	-0.2225	0.3318	-0.6705	0.5025	0.0489	0.0609	1.0018	0.0072	-0.0025	0.0045
HannumAgeAccelAgeAccel	Exposure to tobacco smoke at home	0	ukbb	European	SNPs from the MHC (chr6 26M~34M) region was removed for this traits	0.0658	0.0982	0.6703	0.5027	0.0117	0.0017	0.9988	0.0064	0.0002	0.0044
HannumAgeAccelAgeAccel	Duration of walks	0	ukbb	European	SNPs from the MHC (chr6 26M~34M) region was removed for this traits	0.0401	0.0601	0.6669	0.5048	0.0462	0.0029	1.0087	0.009	0.0031	0.0053
HannumAgeAccelAgeAccel	Father still alive	0	ukbb	European	SNPs from the MHC (chr6 26M~34M) region was removed for this traits	-0.0853	0.1279	-0.667	0.5048	0.0069	0.0015	1.0127	0.0068	-0.0018	0.0047
HannumAgeAccelAgeAccel	Diagnoses - main ICD10: N40 Hyperplasia of prostate	0	ukbb	European	SNPs from the MHC (chr6 26M~34M) region was removed for this traits	-0.0868	0.1307	-0.6643	0.5065	0.0059	0.0015	1.0096	0.0065	0.0054	0.0046
HannumAgeAccelAgeAccel	Age of smoking initiation	20418890	smoking_behaviour	European	SNPs from the MHC (chr6 26M~34M) region was removed for this traits	-0.0934	0.1412	-0.6617	0.5082	0.0682	0.0185	0.9965	0.006	0.0042	0.0047
HannumAgeAccelAgeAccel	Triglycerides	20686565	lipids	European	SNPs from the MHC (chr6 26M~34M) region was removed for this traits	0.0405	0.0613	0.6603	0.509	0.1685	0.0294	0.9681	0.0166	0.0014	0.0048
HannumAgeAccelAgeAccel	Triglycerides in IDL	27005778	metabolites	European	SNPs from the MHC (chr6 26M~34M) region was removed for this traits	-0.0825	0.125	-0.6601	0.5092	0.1071	0.0359	1.0107	0.0156	0.0012	0.0044
HannumAgeAccelAgeAccel	Diagnoses - main ICD10: K43 Ventral hernia	0	ukbb	European	SNPs from the MHC (chr6 26M~34M) region was removed for this traits	0.0873	0.1324	0.6592	0.5097	0.0052	0.0014	0.994	0.0069	-0.0046	0.0049
HannumAgeAccelAgeAccel	Had major operations	0	ukbb	European	SNPs from the MHC (chr6 26M~34M) region was removed for this traits	-0.0642	0.098	-0.6548	0.5126	0.0255	0.0037	1.004	0.0071	-0.0011	0.0049
HannumAgeAccelAgeAccel	Vitamin and mineral supplements: Vitamin B	0	ukbb	European	SNPs from the MHC (chr6 26M~34M) region was removed for this traits	-0.0718	0.11	-0.6526	0.514	0.0075	0.0015	0.9993	0.0068	0.0046	0.0045
HannumAgeAccelAgeAccel	Diagnoses - main ICD10: R69 Unknown and unspecified causes of morbidity	0	ukbb	European	SNPs from the MHC (chr6 26M~34M) region was removed for this traits	0.0898	0.1385	0.6483	0.5168	0.0054	0.0013	0.9977	0.0068	-0.0056	0.0049
HannumAgeAccelAgeAccel	Lung cancer	27488534	cancer	European	SNPs from the MHC (chr6 26M~34M) region was removed for this traits	0.057	0.0881	0.6467	0.5178	0.3149	0.065	1.0148	0.0081	0.0046	0.0046
HannumAgeAccelAgeAccel	Cancer code_ self-reported: lung cancer	0	ukbb	European	SNPs from the MHC (chr6 26M~34M) region was removed for this traits	-0.4122	0.6405	-0.6435	0.5199	0.0005	0.0011	0.992	0.0067	0.0042	0.0044
HannumAgeAccelAgeAccel	Blood clot_ DVT_ bronchitis_ emphysema_ asthma_ rhinitis_ eczema_ allergy diagnosed by doctor: None of the above	0	ukbb	European	SNPs from the MHC (chr6 26M~34M) region was removed for this traits	-0.0305	0.0475	-0.6428	0.5203	0.0769	0.0071	1.036	0.018	-0.0029	0.0057
HannumAgeAccelAgeAccel	Major depressive disorder	22472876	psychiatric	European	SNPs from the MHC (chr6 26M~34M) region was removed for this traits	0.0671	0.1045	0.6424	0.5206	0.1597	0.0254	1.0099	0.0065	0.0021	0.0045
HannumAgeAccelAgeAccel	Serum total triglycerides	27005778	metabolites	European	SNPs from the MHC (chr6 26M~34M) region was removed for this traits	-0.0706	0.1107	-0.6381	0.5234	0.1247	0.0366	0.9923	0.0079	0.0012	0.0045
HannumAgeAccelAgeAccel	Non-cancer illness code_ self-reported: joint disorder	0	ukbb	European	SNPs from the MHC (chr6 26M~34M) region was removed for this traits	0.1184	0.1871	0.6329	0.5268	0.0021	0.0013	0.9918	0.0061	-0.0059	0.0046
HannumAgeAccelAgeAccel	Phospholipids in large VLDL	27005778	metabolites	European	SNPs from the MHC (chr6 26M~34M) region was removed for this traits	0.0732	0.1165	0.6289	0.5294	0.1184	0.0307	0.9885	0.0067	0.0002	0.0043
HannumAgeAccelAgeAccel	Urate	23263486	other	European	SNPs from the MHC (chr6 26M~34M) region was removed for this traits	0.0361	0.058	0.6224	0.5337	0.177	0.0591	0.951	0.0513	0.0054	0.0056
HannumAgeAccelAgeAccel	Non-cancer illness code_ self-reported: osteoarthritis	0	ukbb	European	SNPs from the MHC (chr6 26M~34M) region was removed for this traits	0.0512	0.0823	0.6219	0.534	0.0192	0.0018	1.0264	0.0075	0.0039	0.0052
HannumAgeAccelAgeAccel	Cancer code_ self-reported: basal cell carcinoma	0	ukbb	European	SNPs from the MHC (chr6 26M~34M) region was removed for this traits	-0.0633	0.1019	-0.6208	0.5347	0.0106	0.0018	0.9957	0.0076	-0.0022	0.0048
HannumAgeAccelAgeAccel	Non-cancer illness code_ self-reported: vitiligo	0	ukbb	European	SNPs from the MHC (chr6 26M~34M) region was removed for this traits	0.1802	0.2953	0.6103	0.5416	0.0012	0.0014	0.9967	0.0068	-0.0036	0.0049
HannumAgeAccelAgeAccel	Offspring birth weight	31043758	anthropometric	European	SNPs from the MHC (chr6 26M~34M) region was removed for this traits	-0.0432	0.0714	-0.6054	0.5449	0.0292	0.0027	1.0262	0.0082	0.0011	0.005
HannumAgeAccelAgeAccel	Non-cancer illness code_ self-reported: bone disorder	0	ukbb	European	SNPs from the MHC (chr6 26M~34M) region was removed for this traits	-0.1763	0.2914	-0.6051	0.5451	0.0014	0.0012	1.0064	0.0064	0.0004	0.0047
HannumAgeAccelAgeAccel	Non-accidental death in close genetic family	0	ukbb	European	SNPs from the MHC (chr6 26M~34M) region was removed for this traits	-0.0858	0.1438	-0.5968	0.5506	0.0176	0.0046	0.9962	0.0065	0.0026	0.0044
HannumAgeAccelAgeAccel	Tobacco smoking: Ex-smoker	0	ukbb	European	SNPs from the MHC (chr6 26M~34M) region was removed for this traits	0.0474	0.0797	0.5941	0.5524	0.0768	0.0084	1.0086	0.0082	-0.0012	0.005
HannumAgeAccelAgeAccel	Non-cancer illness code_ self-reported: kidney stone/ureter stone/bladder stone	0	ukbb	European	SNPs from the MHC (chr6 26M~34M) region was removed for this traits	0.0652	0.1098	0.5938	0.5526	0.0093	0.0017	1.0005	0.0078	0.0046	0.0046
HannumAgeAccelAgeAccel	Reason for glasses/contact lenses: For just reading/near work as you are getting older (called presbyopia)	0	ukbb	European	SNPs from the MHC (chr6 26M~34M) region was removed for this traits	0.1153	0.1942	0.5937	0.5527	0.0037	0.0016	1.1377	0.0084	-0.0031	0.0052
HannumAgeAccelAgeAccel	Duration of strenuous sports	0	ukbb	European	SNPs from the MHC (chr6 26M~34M) region was removed for this traits	0.1041	0.1759	0.5921	0.5538	0.0297	0.0136	0.9951	0.0067	0.0006	0.0045
HannumAgeAccelAgeAccel	Illnesses of mother: None of the above (group 2)	0	ukbb	European	SNPs from the MHC (chr6 26M~34M) region was removed for this traits	-0.0677	0.1147	-0.5903	0.555	0.0092	0.0017	1.0016	0.0071	0.0048	0.0049
HannumAgeAccelAgeAccel	Diagnoses - main ICD10: R35 Polyuria	0	ukbb	European	SNPs from the MHC (chr6 26M~34M) region was removed for this traits	-0.1131	0.1916	-0.5903	0.555	0.0028	0.0015	0.999	0.0071	0.001	0.0051
HannumAgeAccelAgeAccel	Cholesterol esters in large HDL	27005778	metabolites	European	SNPs from the MHC (chr6 26M~34M) region was removed for this traits	-0.0749	0.127	-0.5897	0.5554	0.1173	0.028	1.0031	0.0144	-0.0039	0.0045
HannumAgeAccelAgeAccel	Daytime dozing / sleeping (narcolepsy)	0	ukbb	European	SNPs from the MHC (chr6 26M~34M) region was removed for this traits	0.0318	0.0543	0.5863	0.5577	0.0482	0.0028	1.0127	0.0088	-0.0035	0.0049
HannumAgeAccelAgeAccel	Medication for pain relief_ constipation_ heartburn: Aspirin	0	ukbb	European	SNPs from the MHC (chr6 26M~34M) region was removed for this traits	0.0439	0.0751	0.5848	0.5587	0.021	0.0019	1.0138	0.0073	-0.0014	0.0045
HannumAgeAccelAgeAccel	Illnesses of mother: Heart disease	0	ukbb	European	SNPs from the MHC (chr6 26M~34M) region was removed for this traits	-0.0537	0.0919	-0.5846	0.5588	0.0158	0.0019	1.0099	0.0071	0.0027	0.0048
HannumAgeAccelAgeAccel	Diagnoses - main ICD10: K44 Diaphragmatic hernia	0	ukbb	European	SNPs from the MHC (chr6 26M~34M) region was removed for this traits	0.0774	0.1329	0.5828	0.56	0.0046	0.0013	1.0087	0.0062	0.0027	0.0043
HannumAgeAccelAgeAccel	Duration of moderate activity	0	ukbb	European	SNPs from the MHC (chr6 26M~34M) region was removed for this traits	0.0424	0.0731	0.5792	0.5624	0.0319	0.0024	1.0089	0.0081	-0.0008	0.0052
HannumAgeAccelAgeAccel	Mothers age at death	27015805	aging	European	SNPs from the MHC (chr6 26M~34M) region was removed for this traits	-0.0706	0.1236	-0.5709	0.5681	0.0356	0.007	1.013	0.0069	-0.0056	0.0048
HannumAgeAccelAgeAccel	Smoking status: Current	0	ukbb	European	SNPs from the MHC (chr6 26M~34M) region was removed for this traits	0.0342	0.0607	0.5636	0.573	0.0516	0.0028	1.0157	0.0092	0.0023	0.0054
HannumAgeAccelAgeAccel	22:6 docosahexaenoic acid	27005778	metabolites	European	SNPs from the MHC (chr6 26M~34M) region was removed for this traits	0.0753	0.1338	0.5628	0.5736	0.1355	0.036	0.9945	0.0076	-0.0074	0.0045
HannumAgeAccelAgeAccel	Number of incorrect matches in round	0	ukbb	European	SNPs from the MHC (chr6 26M~34M) region was removed for this traits	-0.0285	0.0508	-0.5608	0.5749	0.0548	0.0029	1.0032	0.0095	-0.0018	0.0051
HannumAgeAccelAgeAccel	Alcohol drinker status: Never	0	ukbb	European	SNPs from the MHC (chr6 26M~34M) region was removed for this traits	-0.0473	0.0845	-0.5601	0.5754	0.0145	0.0016	1.0158	0.0072	0.0063	0.0052
HannumAgeAccelAgeAccel	Diagnoses - main ICD10: I80 Phlebitis and thrombophlebitis	0	ukbb	European	SNPs from the MHC (chr6 26M~34M) region was removed for this traits	-0.0693	0.1245	-0.5568	0.5777	0.0079	0.0017	0.9951	0.0085	0.0047	0.005
HannumAgeAccelAgeAccel	Phospholipids in medium VLDL	27005778	metabolites	European	SNPs from the MHC (chr6 26M~34M) region was removed for this traits	-0.0648	0.117	-0.5541	0.5795	0.1102	0.0335	0.997	0.0072	0.0033	0.0045
HannumAgeAccelAgeAccel	Free cholesterol in large HDL	27005778	metabolites	European	SNPs from the MHC (chr6 26M~34M) region was removed for this traits	-0.0715	0.1299	-0.5502	0.5822	0.1026	0.026	1.0098	0.0146	-0.0038	0.0044
HannumAgeAccelAgeAccel	Free cholesterol in medium VLDL	27005778	metabolites	European	SNPs from the MHC (chr6 26M~34M) region was removed for this traits	-0.062	0.1138	-0.5453	0.5856	0.1118	0.0336	0.9954	0.0072	0.0025	0.0044
HannumAgeAccelAgeAccel	Number of days/week walked 10+ minutes	0	ukbb	European	SNPs from the MHC (chr6 26M~34M) region was removed for this traits	-0.0312	0.0577	-0.5403	0.589	0.0424	0.0023	1.0093	0.0079	0.0054	0.0051
HannumAgeAccelAgeAccel	Diagnoses - main ICD10: R14 Flatulence and related conditions	0	ukbb	European	SNPs from the MHC (chr6 26M~34M) region was removed for this traits	-0.0985	0.1834	-0.5369	0.5913	0.0034	0.0012	0.9906	0.0064	-0.0045	0.0047
HannumAgeAccelAgeAccel	Reason for reducing amount of alcohol drunk: Health precaution	0	ukbb	European	SNPs from the MHC (chr6 26M~34M) region was removed for this traits	-0.0467	0.0873	-0.5355	0.5923	0.046	0.0046	0.9975	0.007	-0.001	0.0052
HannumAgeAccelAgeAccel	Diagnoses - main ICD10: Z80 Family history of malignant neoplasm	0	ukbb	European	SNPs from the MHC (chr6 26M~34M) region was removed for this traits	0.1237	0.2312	0.5353	0.5924	0.0015	0.0014	0.9896	0.0062	-0.0006	0.0045
HannumAgeAccelAgeAccel	Non-cancer illness code_ self-reported: pernicious anaemia	0	ukbb	European	SNPs from the MHC (chr6 26M~34M) region was removed for this traits	-0.0992	0.1859	-0.5333	0.5938	0.0035	0.0014	0.9917	0.0067	0.0062	0.0048
HannumAgeAccelAgeAccel	No-wear time bias adjusted acceleration standard deviation	0	ukbb	European	SNPs from the MHC (chr6 26M~34M) region was removed for this traits	-0.0422	0.0793	-0.5324	0.5945	0.0895	0.008	1.0012	0.0075	-0.0002	0.0047
HannumAgeAccelAgeAccel	Target heart rate achieved	0	ukbb	European	SNPs from the MHC (chr6 26M~34M) region was removed for this traits	-0.0828	0.1557	-0.5322	0.5946	0.0329	0.0107	1.0074	0.007	-0.0022	0.0055
HannumAgeAccelAgeAccel	Home area population density - urban or rural: England/Wales - Village - less sparse	0	ukbb	European	SNPs from the MHC (chr6 26M~34M) region was removed for this traits	0.1331	0.2504	0.5318	0.5949	0.002	0.0013	1.0254	0.0059	-0.001	0.0047
HannumAgeAccelAgeAccel	Diagnoses - main ICD10: N81 Female genital prolapse	0	ukbb	European	SNPs from the MHC (chr6 26M~34M) region was removed for this traits	0.0615	0.116	0.5301	0.596	0.0069	0.0016	1.0262	0.0067	-0.0078	0.0046
HannumAgeAccelAgeAccel	Neuroticism score	0	ukbb	European	SNPs from the MHC (chr6 26M~34M) region was removed for this traits	0.0263	0.0497	0.5293	0.5966	0.1186	0.0066	1.0172	0.0141	-0.0001	0.0058
HannumAgeAccelAgeAccel	Non-cancer illness code_ self-reported: angina	0	ukbb	European	SNPs from the MHC (chr6 26M~34M) region was removed for this traits	0.0408	0.0774	0.5275	0.5978	0.0223	0.002	1.0248	0.0079	-0.0013	0.0048
HannumAgeAccelAgeAccel	Diagnoses - main ICD10: M67 Other disorders of synovium and tendon	0	ukbb	European	SNPs from the MHC (chr6 26M~34M) region was removed for this traits	0.1151	0.2185	0.5269	0.5982	0.0021	0.0014	0.9997	0.0068	-0.0057	0.0044
HannumAgeAccelAgeAccel	Fasting insulin main effect	22581228	glycemic	European	SNPs from the MHC (chr6 26M~34M) region was removed for this traits	0.0525	0.1013	0.5177	0.6047	0.0673	0.0099	1.0182	0.007	0.0111	0.0049
HannumAgeAccelAgeAccel	Diagnoses - main ICD10: K80 Cholelithiasis	0	ukbb	European	SNPs from the MHC (chr6 26M~34M) region was removed for this traits	0.0559	0.1084	0.5159	0.6059	0.0096	0.0018	1.0235	0.009	0.0075	0.0047
HannumAgeAccelAgeAccel	Diagnoses - main ICD10: J33 Nasal polyp	0	ukbb	European	SNPs from the MHC (chr6 26M~34M) region was removed for this traits	-0.1004	0.1948	-0.5156	0.6061	0.003	0.0015	1.009	0.0074	0.0087	0.005
HannumAgeAccelAgeAccel	Diagnoses - main ICD10: C44 Other malignant neoplasms of skin	0	ukbb	European	SNPs from the MHC (chr6 26M~34M) region was removed for this traits	0.057	0.1112	0.5128	0.6081	0.0097	0.0023	1.0108	0.0088	-0.0023	0.0049
HannumAgeAccelAgeAccel	Squamous cell lung cancer	27488534	cancer	European	SNPs from the MHC (chr6 26M~34M) region was removed for this traits	0.0704	0.138	0.5104	0.6098	0.0364	0.0122	1.0131	0.0067	0.0061	0.0045
HannumAgeAccelAgeAccel	Neo-openness to experience	21173776	personality	European	SNPs from the MHC (chr6 26M~34M) region was removed for this traits	-0.0698	0.1374	-0.5082	0.6113	0.1056	0.0275	0.9918	0.0069	-0.0041	0.005
HannumAgeAccelAgeAccel	Number of self-reported non-cancer illnesses	0	ukbb	European	SNPs from the MHC (chr6 26M~34M) region was removed for this traits	0.0267	0.0528	0.5059	0.6129	0.0612	0.0027	1.0273	0.0104	0.0066	0.0055
HannumAgeAccelAgeAccel	Medication for cholesterol_ blood pressure_ diabetes_ or take exogenous hormones: Hormone replacement therapy	0	ukbb	European	SNPs from the MHC (chr6 26M~34M) region was removed for this traits	0.0556	0.1102	0.5047	0.6138	0.0156	0.0027	1.0013	0.0064	-0.0006	0.005
HannumAgeAccelAgeAccel	Diagnoses - main ICD10: K62 Other diseases of anus and rectum	0	ukbb	European	SNPs from the MHC (chr6 26M~34M) region was removed for this traits	0.0701	0.1416	0.4947	0.6208	0.005	0.0014	1.002	0.0067	-0.0047	0.005
HannumAgeAccelAgeAccel	Total lipids in very large VLDL	27005778	metabolites	European	SNPs from the MHC (chr6 26M~34M) region was removed for this traits	0.0527	0.1066	0.4944	0.621	0.1395	0.03	0.9772	0.0069	-0.0044	0.0041
HannumAgeAccelAgeAccel	Drive faster than motorway speed limit	0	ukbb	European	SNPs from the MHC (chr6 26M~34M) region was removed for this traits	0.0283	0.0572	0.4943	0.6211	0.0568	0.0027	1.0287	0.0087	-0.0089	0.0053
HannumAgeAccelAgeAccel	Inflammatory Bowel Disease (Euro)	26192919	autoimmune	European	SNPs from the MHC (chr6 26M~34M) region was removed for this traits	0.0314	0.0636	0.4941	0.6212	0.3294	0.0341	1.0566	0.0107	0.0029	0.0049
HannumAgeAccelAgeAccel	Extreme height	23563607	anthropometric	European	SNPs from the MHC (chr6 26M~34M) region was removed for this traits	-0.0355	0.072	-0.4935	0.6217	1.2266	0.1066	1.0373	0.0174	0.0021	0.008
HannumAgeAccelAgeAccel	Triglycerides in very small VLDL	27005778	metabolites	European	SNPs from the MHC (chr6 26M~34M) region was removed for this traits	-0.0554	0.1132	-0.4892	0.6247	0.1369	0.0382	0.999	0.0103	0.0013	0.0045
HannumAgeAccelAgeAccel	Irritability	0	ukbb	European	SNPs from the MHC (chr6 26M~34M) region was removed for this traits	-0.0287	0.0591	-0.4865	0.6266	0.0681	0.0042	0.992	0.0115	0.004	0.0059
HannumAgeAccelAgeAccel	Diagnoses - main ICD10: K40 Inguinal hernia	0	ukbb	European	SNPs from the MHC (chr6 26M~34M) region was removed for this traits	-0.0399	0.0829	-0.4812	0.6303	0.0182	0.0023	0.9931	0.0075	0.0024	0.0049
HannumAgeAccelAgeAccel	Triglycerides in very large VLDL	27005778	metabolites	European	SNPs from the MHC (chr6 26M~34M) region was removed for this traits	0.0516	0.1081	0.4769	0.6334	0.1232	0.029	0.9792	0.0068	-0.0047	0.0041
HannumAgeAccelAgeAccel	Current tobacco smoking	0	ukbb	European	SNPs from the MHC (chr6 26M~34M) region was removed for this traits	0.0285	0.0601	0.475	0.6348	0.0549	0.0029	1.0152	0.0094	0.0011	0.0055
HannumAgeAccelAgeAccel	Cholesterol esters in medium VLDL	27005778	metabolites	European	SNPs from the MHC (chr6 26M~34M) region was removed for this traits	-0.0505	0.1063	-0.4747	0.635	0.1491	0.0386	0.9871	0.0087	-0.0008	0.0045
HannumAgeAccelAgeAccel	Number of older siblings	0	ukbb	European	SNPs from the MHC (chr6 26M~34M) region was removed for this traits	0.1131	0.2386	0.474	0.6355	0.0066	0.0051	1.0056	0.0062	0.006	0.0049
HannumAgeAccelAgeAccel	Total lipids in medium VLDL	27005778	metabolites	European	SNPs from the MHC (chr6 26M~34M) region was removed for this traits	-0.0534	0.1132	-0.4715	0.6372	0.1403	0.0354	0.9857	0.0072	0.0025	0.0047
HannumAgeAccelAgeAccel	Fractured bone site(s): Wrist	0	ukbb	European	SNPs from the MHC (chr6 26M~34M) region was removed for this traits	-0.0611	0.1297	-0.4709	0.6377	0.0068	0.0017	1.006	0.007	0.0009	0.0046
HannumAgeAccelAgeAccel	Fractured/broken bones in last 5 years	0	ukbb	European	SNPs from the MHC (chr6 26M~34M) region was removed for this traits	-0.0386	0.0832	-0.4642	0.6425	0.0188	0.0021	1.008	0.0079	0.0023	0.0049
HannumAgeAccelAgeAccel	Cancer code_ self-reported: small intestine/small bowel cancer	0	ukbb	European	SNPs from the MHC (chr6 26M~34M) region was removed for this traits	-0.128	0.2792	-0.4586	0.6466	0.0013	0.0014	0.998	0.0069	-0.0031	0.0041
HannumAgeAccelAgeAccel	Hearing difficulty/problems with background noise	0	ukbb	European	SNPs from the MHC (chr6 26M~34M) region was removed for this traits	0.0257	0.0563	0.4561	0.6483	0.0517	0.0027	1.0194	0.0089	-0.0019	0.0053
HannumAgeAccelAgeAccel	Number of full brothers	0	ukbb	European	SNPs from the MHC (chr6 26M~34M) region was removed for this traits	0.037	0.0811	0.456	0.6484	0.019	0.0019	1.0265	0.0072	0.0025	0.0052
HannumAgeAccelAgeAccel	Pain type(s) experienced in last month: Facial pain	0	ukbb	European	SNPs from the MHC (chr6 26M~34M) region was removed for this traits	0.0565	0.1266	0.4464	0.6553	0.0067	0.0015	0.9983	0.0068	-0.0017	0.005
HannumAgeAccelAgeAccel	Childhood obesity	22484627	anthropometric	European	SNPs from the MHC (chr6 26M~34M) region was removed for this traits	0.0332	0.0749	0.4431	0.6577	0.4145	0.0463	0.9263	0.0076	0.0002	0.0045
HannumAgeAccelAgeAccel	Ever smoked	0	ukbb	European	SNPs from the MHC (chr6 26M~34M) region was removed for this traits	-0.02	0.0452	-0.4413	0.659	0.0753	0.0034	1.0222	0.0104	0.0018	0.0046
HannumAgeAccelAgeAccel	ICV	25607358	brain_volume	European	SNPs from the MHC (chr6 26M~34M) region was removed for this traits	-0.0546	0.1241	-0.4402	0.6598	0.1808	0.0444	1.0011	0.0068	0.0099	0.0049
HannumAgeAccelAgeAccel	Cholesterol esters in large VLDL	27005778	metabolites	European	SNPs from the MHC (chr6 26M~34M) region was removed for this traits	0.0477	0.1086	0.4394	0.6604	0.1645	0.0341	0.9775	0.007	0.0017	0.0041
HannumAgeAccelAgeAccel	Non-cancer illness code_ self-reported: allergy or anaphylactic reaction to drug	0	ukbb	European	SNPs from the MHC (chr6 26M~34M) region was removed for this traits	-0.1443	0.3292	-0.4383	0.6612	0.0009	0.0013	1.0087	0.0063	0.0028	0.0044
HannumAgeAccelAgeAccel	Length of menstrual cycle	0	ukbb	European	SNPs from the MHC (chr6 26M~34M) region was removed for this traits	0.0496	0.1135	0.4373	0.6619	0.0987	0.0208	1.0018	0.0069	-0.009	0.0046
HannumAgeAccelAgeAccel	Mean time to correctly identify matches	0	ukbb	European	SNPs from the MHC (chr6 26M~34M) region was removed for this traits	-0.022	0.0504	-0.4366	0.6624	0.0731	0.0029	1.032	0.0097	0.0038	0.0057
HannumAgeAccelAgeAccel	Non-cancer illness code_ self-reported: vaginal prolapse/uterine prolapse	0	ukbb	European	SNPs from the MHC (chr6 26M~34M) region was removed for this traits	0.0637	0.1463	0.4352	0.6635	0.0049	0.0015	1.0044	0.007	-0.0008	0.0044
HannumAgeAccelAgeAccel	Diagnoses - main ICD10: K22 Other diseases of oesophagus	0	ukbb	European	SNPs from the MHC (chr6 26M~34M) region was removed for this traits	0.0691	0.1588	0.4349	0.6636	0.0042	0.0016	1.0043	0.0073	0.0054	0.0045
HannumAgeAccelAgeAccel	Diagnoses - main ICD10: G47 Sleep disorders	0	ukbb	European	SNPs from the MHC (chr6 26M~34M) region was removed for this traits	0.0603	0.1387	0.4346	0.6639	0.0062	0.0014	0.9954	0.0067	-0.0058	0.0045
HannumAgeAccelAgeAccel	Sleeplessness / insomnia	0	ukbb	European	SNPs from the MHC (chr6 26M~34M) region was removed for this traits	0.0239	0.0555	0.4306	0.6668	0.0624	0.0029	1.0182	0.0096	-0.0033	0.0054
HannumAgeAccelAgeAccel	Work/job satisfaction	0	ukbb	European	SNPs from the MHC (chr6 26M~34M) region was removed for this traits	-0.0391	0.0912	-0.4293	0.6677	0.0486	0.0069	0.9944	0.0068	-0.0056	0.0045
HannumAgeAccelAgeAccel	Total lipids in large VLDL	27005778	metabolites	European	SNPs from the MHC (chr6 26M~34M) region was removed for this traits	0.0503	0.1173	0.4292	0.6678	0.141	0.0304	0.9845	0.0066	0.001	0.0044
HannumAgeAccelAgeAccel	Doctor diagnosed hayfever or allergic rhinitis	0	ukbb	European	SNPs from the MHC (chr6 26M~34M) region was removed for this traits	-0.0349	0.0816	-0.4272	0.6692	0.0794	0.0093	1.0076	0.0083	0.0023	0.0058
HannumAgeAccelAgeAccel	Diagnoses - main ICD10: M24 Other specific joint derangements	0	ukbb	European	SNPs from the MHC (chr6 26M~34M) region was removed for this traits	0.0722	0.1697	0.4254	0.6706	0.0036	0.0013	0.9871	0.0067	-0.0033	0.0046
HannumAgeAccelAgeAccel	Mean Hippocampus	25607358	brain_volume	European	SNPs from the MHC (chr6 26M~34M) region was removed for this traits	-0.0617	0.1456	-0.4238	0.6717	0.1472	0.0395	0.9859	0.0066	-0.0036	0.005
HannumAgeAccelAgeAccel	Concentration of small VLDL particles	27005778	metabolites	European	SNPs from the MHC (chr6 26M~34M) region was removed for this traits	-0.044	0.1046	-0.4209	0.6738	0.1478	0.0386	0.9911	0.0086	0.0015	0.0044
HannumAgeAccelAgeAccel	Vascular/heart problems diagnosed by doctor: Angina	0	ukbb	European	SNPs from the MHC (chr6 26M~34M) region was removed for this traits	0.0331	0.0786	0.4206	0.6741	0.0218	0.0021	1.0276	0.0079	4.31e-06	0.0048
HannumAgeAccelAgeAccel	Time from waking to first cigarette	0	ukbb	European	SNPs from the MHC (chr6 26M~34M) region was removed for this traits	-0.0556	0.1323	-0.4202	0.6743	0.0853	0.026	1.016	0.008	0.0012	0.0045
HannumAgeAccelAgeAccel	Total lipids in small VLDL	27005778	metabolites	European	SNPs from the MHC (chr6 26M~34M) region was removed for this traits	-0.0438	0.1059	-0.4135	0.6792	0.1413	0.0386	0.993	0.0088	0.0013	0.0045
HannumAgeAccelAgeAccel	Non-cancer illness code_ self-reported: uterine fibroids	0	ukbb	European	SNPs from the MHC (chr6 26M~34M) region was removed for this traits	-0.0472	0.114	-0.4135	0.6793	0.0069	0.0015	1.0084	0.0068	0.0005	0.0046
HannumAgeAccelAgeAccel	Fluid intelligence score	0	ukbb	European	SNPs from the MHC (chr6 26M~34M) region was removed for this traits	-0.0211	0.0511	-0.413	0.6796	0.2378	0.0106	1.0429	0.0101	-0.0028	0.0058
HannumAgeAccelAgeAccel	Diagnoses - main ICD10: R31 Unspecified haematuria	0	ukbb	European	SNPs from the MHC (chr6 26M~34M) region was removed for this traits	0.082	0.199	0.4123	0.6801	0.003	0.0016	1.0092	0.0071	-0.0034	0.0051
HannumAgeAccelAgeAccel	Diagnoses - main ICD10: M16 Coxarthrosis [arthrosis of hip]	0	ukbb	European	SNPs from the MHC (chr6 26M~34M) region was removed for this traits	-0.0424	0.103	-0.4114	0.6807	0.0112	0.0018	1.0068	0.0082	0.0001	0.0044
HannumAgeAccelAgeAccel	Pain type(s) experienced in last month: Stomach or abdominal pain	0	ukbb	European	SNPs from the MHC (chr6 26M~34M) region was removed for this traits	0.0336	0.0822	0.4094	0.6823	0.0214	0.0017	1.0079	0.0074	0.0015	0.0052
HannumAgeAccelAgeAccel	Mean Caudate	25607358	brain_volume	European	SNPs from the MHC (chr6 26M~34M) region was removed for this traits	-0.0447	0.1098	-0.4066	0.6843	0.2519	0.0386	0.968	0.0062	0.0031	0.0047
HannumAgeAccelAgeAccel	Hearing aid user	0	ukbb	European	SNPs from the MHC (chr6 26M~34M) region was removed for this traits	0.0437	0.1086	0.4027	0.6872	0.0171	0.0027	1.004	0.0067	-0.0033	0.0049
HannumAgeAccelAgeAccel	Height; Females at age 10 and males at age 12	23449627	anthropometric	European	SNPs from the MHC (chr6 26M~34M) region was removed for this traits	0.0375	0.0934	0.4013	0.6882	0.4291	0.0479	0.953	0.0079	0.0034	0.0061
HannumAgeAccelAgeAccel	Triglycerides in large VLDL	27005778	metabolites	European	SNPs from the MHC (chr6 26M~34M) region was removed for this traits	0.0475	0.1189	0.3997	0.6894	0.1147	0.0286	0.9874	0.0064	0.0009	0.0044
HannumAgeAccelAgeAccel	Duration of heavy DIY	0	ukbb	European	SNPs from the MHC (chr6 26M~34M) region was removed for this traits	0.038	0.0954	0.3977	0.6908	0.0337	0.0039	1.0071	0.0071	-0.0035	0.0047
HannumAgeAccelAgeAccel	Primary biliary cirrhosis	26394269	autoimmune	European	SNPs from the MHC (chr6 26M~34M) region was removed for this traits	0.0425	0.1072	0.3959	0.6922	0.382	0.0636	1.0018	0.0098	0.0082	0.0062
HannumAgeAccelAgeAccel	Average weekly intake of other alcoholic drinks	0	ukbb	European	SNPs from the MHC (chr6 26M~34M) region was removed for this traits	-0.0978	0.2501	-0.391	0.6958	0.0082	0.0061	1.0031	0.0068	0.0018	0.0051
HannumAgeAccelAgeAccel	Frequency of other exercises in last 4 weeks	0	ukbb	European	SNPs from the MHC (chr6 26M~34M) region was removed for this traits	-0.0368	0.0959	-0.3841	0.7009	0.0214	0.0033	0.9974	0.0064	-0.0013	0.0045
HannumAgeAccelAgeAccel	Glucose	27005778	metabolites	European	SNPs from the MHC (chr6 26M~34M) region was removed for this traits	0.0515	0.1348	0.3824	0.7022	0.0865	0.0216	0.9956	0.0067	0.0017	0.0044
HannumAgeAccelAgeAccel	Omega-3 fatty acids	27005778	metabolites	European	SNPs from the MHC (chr6 26M~34M) region was removed for this traits	0.0471	0.1253	0.3754	0.7073	0.1445	0.0425	0.994	0.0078	-0.0092	0.0044
HannumAgeAccelAgeAccel	Diagnoses - main ICD10: I20 Angina pectoris	0	ukbb	European	SNPs from the MHC (chr6 26M~34M) region was removed for this traits	0.0498	0.1339	0.3719	0.71	0.0084	0.0016	1.0085	0.0075	-0.0057	0.0049
HannumAgeAccelAgeAccel	Medication for pain relief_ constipation_ heartburn: Paracetamol	0	ukbb	European	SNPs from the MHC (chr6 26M~34M) region was removed for this traits	0.0234	0.0629	0.371	0.7107	0.0429	0.0024	1.0275	0.0085	-0.0005	0.0058
HannumAgeAccelAgeAccel	Number of depression episodes	0	ukbb	European	SNPs from the MHC (chr6 26M~34M) region was removed for this traits	-0.0585	0.1585	-0.3693	0.7119	0.0345	0.0121	1.0027	0.0065	0.0017	0.0048
HannumAgeAccelAgeAccel	Peak expiratory flow	0	lung_function	European	SNPs from the MHC (chr6 26M~34M) region was removed for this traits	0.015	0.041	0.3657	0.7146	0.1452	0.0086	0.9681	0.0197	-0.001	0.0057
HannumAgeAccelAgeAccel	Concentration of very large VLDL particles	27005778	metabolites	European	SNPs from the MHC (chr6 26M~34M) region was removed for this traits	0.0384	0.1053	0.3643	0.7156	0.1291	0.03	0.9816	0.0071	-0.0008	0.0038
HannumAgeAccelAgeAccel	Fractured bone site(s): Other bones	0	ukbb	European	SNPs from the MHC (chr6 26M~34M) region was removed for this traits	-0.043	0.1192	-0.3608	0.7183	0.0092	0.0016	0.9994	0.0066	0.0033	0.0055
HannumAgeAccelAgeAccel	Difference in height between adolescence and adulthood; age 14	23449627	anthropometric	European	SNPs from the MHC (chr6 26M~34M) region was removed for this traits	-0.0444	0.1249	-0.3556	0.7222	0.451	0.1056	0.9813	0.0066	-0.0039	0.0043
HannumAgeAccelAgeAccel	Comparative body size at age 10	0	ukbb	European	SNPs from the MHC (chr6 26M~34M) region was removed for this traits	0.0159	0.0449	0.3546	0.7229	0.1453	0.0094	1.0187	0.0185	-0.0008	0.0061
HannumAgeAccelAgeAccel	Non-cancer illness code_ self-reported: ulcerative colitis	0	ukbb	European	SNPs from the MHC (chr6 26M~34M) region was removed for this traits	0.051	0.1448	0.3519	0.7249	0.0058	0.0017	1.0115	0.0079	0.0007	0.0048
HannumAgeAccelAgeAccel	Cancer code_ self-reported: squamous cell carcinoma	0	ukbb	European	SNPs from the MHC (chr6 26M~34M) region was removed for this traits	0.0773	0.2207	0.3505	0.726	0.0022	0.0013	0.9995	0.0067	-0.0021	0.0046
HannumAgeAccelAgeAccel	Cancer code_ self-reported: prostate cancer	0	ukbb	European	SNPs from the MHC (chr6 26M~34M) region was removed for this traits	-0.0437	0.1275	-0.343	0.7316	0.0061	0.0016	1.0146	0.0079	0.0027	0.0046
HannumAgeAccelAgeAccel	Length of working week for main job	0	ukbb	European	SNPs from the MHC (chr6 26M~34M) region was removed for this traits	0.0345	0.1011	0.3409	0.7332	0.0192	0.0029	1.0097	0.0067	0.0022	0.0049
HannumAgeAccelAgeAccel	Non-cancer illness code_ self-reported: ankylosing spondylitis	0	ukbb	European	SNPs from the MHC (chr6 26M~34M) region was removed for this traits	0.0815	0.2404	0.3391	0.7345	0.0016	0.0015	1.0032	0.0068	0.0013	0.0046
HannumAgeAccelAgeAccel	Worry too long after embarrassment	0	ukbb	European	SNPs from the MHC (chr6 26M~34M) region was removed for this traits	0.0176	0.0523	0.3361	0.7368	0.0656	0.0035	1.0143	0.0108	-0.0073	0.0051
HannumAgeAccelAgeAccel	Miserableness	0	ukbb	European	SNPs from the MHC (chr6 26M~34M) region was removed for this traits	0.0188	0.0564	0.3325	0.7395	0.064	0.0037	1.0197	0.0111	0.0021	0.0054
HannumAgeAccelAgeAccel	Heel bone mineral density (BMD) T-score_ automated	0	ukbb	European	SNPs from the MHC (chr6 26M~34M) region was removed for this traits	0.0161	0.0486	0.3319	0.74	0.2946	0.033	1.0857	0.0365	-0.0023	0.0069
HannumAgeAccelAgeAccel	Financial situation satisfaction	0	ukbb	European	SNPs from the MHC (chr6 26M~34M) region was removed for this traits	-0.0263	0.0803	-0.3272	0.7435	0.0578	0.006	1.0048	0.0077	0.0013	0.0048
HannumAgeAccelAgeAccel	Mouth/teeth dental problems: Bleeding gums	0	ukbb	European	SNPs from the MHC (chr6 26M~34M) region was removed for this traits	-0.0236	0.0725	-0.3262	0.7443	0.0223	0.0018	1.0114	0.0077	-0.0011	0.005
HannumAgeAccelAgeAccel	Phospholipids in chylomicrons and largest VLDL particles	27005778	metabolites	European	SNPs from the MHC (chr6 26M~34M) region was removed for this traits	-0.0386	0.1187	-0.3254	0.7449	0.1017	0.0268	0.9827	0.0067	-0.0036	0.0042
HannumAgeAccelAgeAccel	Autism spectrum disorder	0	psychiatric	European	SNPs from the MHC (chr6 26M~34M) region was removed for this traits	-0.0277	0.0858	-0.3231	0.7466	0.4322	0.0528	0.971	0.007	-0.0051	0.0045
HannumAgeAccelAgeAccel	Total lipids in chylomicrons and largest VLDL particles	27005778	metabolites	European	SNPs from the MHC (chr6 26M~34M) region was removed for this traits	0.0375	0.1172	0.3204	0.7487	0.1263	0.0285	0.9872	0.0068	-0.0032	0.0042
HannumAgeAccelAgeAccel	Insomnia	28604731	sleeping	European	SNPs from the MHC (chr6 26M~34M) region was removed for this traits	0.0269	0.0843	0.3189	0.7498	0.048	0.005	1.0019	0.0068	-0.0026	0.0046
HannumAgeAccelAgeAccel	Lung cancer (all)	24880342	cancer	European	SNPs from the MHC (chr6 26M~34M) region was removed for this traits	0.0319	0.1004	0.3179	0.7505	0.1293	0.0307	1.0071	0.0083	0.0045	0.0047
HannumAgeAccelAgeAccel	Risk taking	0	ukbb	European	SNPs from the MHC (chr6 26M~34M) region was removed for this traits	0.0172	0.0541	0.3177	0.7507	0.0562	0.0029	1.0017	0.0097	-0.0046	0.0049
HannumAgeAccelAgeAccel	Ever depressed for a whole week	0	ukbb	European	SNPs from the MHC (chr6 26M~34M) region was removed for this traits	0.026	0.0831	0.3124	0.7547	0.0622	0.0057	0.9956	0.0074	-0.0097	0.0049
HannumAgeAccelAgeAccel	Free cholesterol in large VLDL	27005778	metabolites	European	SNPs from the MHC (chr6 26M~34M) region was removed for this traits	0.0336	0.1087	0.3096	0.7569	0.1263	0.03	0.9872	0.0068	-0.0022	0.0042
HannumAgeAccelAgeAccel	Diagnoses - main ICD10: C61 Malignant neoplasm of prostate	0	ukbb	European	SNPs from the MHC (chr6 26M~34M) region was removed for this traits	0.0476	0.1591	0.2992	0.7648	0.0044	0.0015	1.0188	0.0071	-0.0017	0.0049
HannumAgeAccelAgeAccel	Bring up phlegm/sputum/mucus on most days	0	ukbb	European	SNPs from the MHC (chr6 26M~34M) region was removed for this traits	0.0384	0.1289	0.298	0.7657	0.027	0.0061	1.0072	0.0077	-0.0076	0.0047
HannumAgeAccelAgeAccel	Hair/balding pattern: Pattern 2	0	ukbb	European	SNPs from the MHC (chr6 26M~34M) region was removed for this traits	-0.0214	0.072	-0.2977	0.766	0.0524	0.0065	1.0325	0.0139	-0.0024	0.0049
HannumAgeAccelAgeAccel	Mood swings	0	ukbb	European	SNPs from the MHC (chr6 26M~34M) region was removed for this traits	0.0155	0.0527	0.2952	0.7678	0.0711	0.0035	1.0175	0.0106	0.0016	0.0053
HannumAgeAccelAgeAccel	Diagnoses - main ICD10: M10 Gout	0	ukbb	European	SNPs from the MHC (chr6 26M~34M) region was removed for this traits	0.0649	0.2212	0.2935	0.7691	0.0021	0.0015	1.0005	0.007	-0.0026	0.0046
HannumAgeAccelAgeAccel	Illnesses of mother: Breast cancer	0	ukbb	European	SNPs from the MHC (chr6 26M~34M) region was removed for this traits	-0.0341	0.1162	-0.2934	0.7692	0.0092	0.0019	1.0085	0.0084	0.0007	0.005
HannumAgeAccelAgeAccel	Total cholesterol in large HDL	27005778	metabolites	European	SNPs from the MHC (chr6 26M~34M) region was removed for this traits	-0.0379	0.1296	-0.2926	0.7698	0.1002	0.026	1.0086	0.0147	-0.0047	0.0044
HannumAgeAccelAgeAccel	Number of children ever born	27798627	reproductive	European	SNPs from the MHC (chr6 26M~34M) region was removed for this traits	0.0205	0.071	0.2892	0.7724	0.0254	0.0018	0.972	0.007	-0.0007	0.0046
HannumAgeAccelAgeAccel	Diagnoses - main ICD10: B37 Candidiasis	0	ukbb	European	SNPs from the MHC (chr6 26M~34M) region was removed for this traits	0.2035	0.7053	0.2885	0.7729	0.0005	0.0014	1.0024	0.0065	0.0041	0.0051
HannumAgeAccelAgeAccel	Diagnoses - main ICD10: K20 Oesophagitis	0	ukbb	European	SNPs from the MHC (chr6 26M~34M) region was removed for this traits	0.0639	0.2233	0.2862	0.7748	0.002	0.0013	1.0074	0.0066	0.005	0.0044
HannumAgeAccelAgeAccel	Past tobacco smoking	0	ukbb	European	SNPs from the MHC (chr6 26M~34M) region was removed for this traits	-0.0128	0.0452	-0.2835	0.7768	0.0907	0.004	1.024	0.0107	0.0007	0.005
HannumAgeAccelAgeAccel	Vitamin and mineral supplements: Vitamin E	0	ukbb	European	SNPs from the MHC (chr6 26M~34M) region was removed for this traits	-0.0355	0.1255	-0.2825	0.7775	0.0067	0.0014	0.9948	0.0064	-0.0003	0.0049
HannumAgeAccelAgeAccel	Time spent using computer	0	ukbb	European	SNPs from the MHC (chr6 26M~34M) region was removed for this traits	-0.0161	0.0573	-0.2811	0.7786	0.0959	0.0043	1.046	0.0099	0.0016	0.006
HannumAgeAccelAgeAccel	Child birth length	25281659	anthropometric	European	SNPs from the MHC (chr6 26M~34M) region was removed for this traits	0.0284	0.1017	0.2794	0.7799	0.1686	0.023	0.9931	0.0072	0.0045	0.0049
HannumAgeAccelAgeAccel	Illnesses of mother: None of the above (group 1)	0	ukbb	European	SNPs from the MHC (chr6 26M~34M) region was removed for this traits	0.0234	0.0838	0.2785	0.7806	0.0167	0.0018	1.0139	0.0073	-0.0007	0.0048
HannumAgeAccelAgeAccel	Eye problems/disorders: Glaucoma	0	ukbb	European	SNPs from the MHC (chr6 26M~34M) region was removed for this traits	0.0245	0.0901	0.2722	0.7854	0.0397	0.0056	1.0171	0.0081	-0.0006	0.0048
HannumAgeAccelAgeAccel	Non-cancer illness code_ self-reported: polio / poliomyelitis	0	ukbb	European	SNPs from the MHC (chr6 26M~34M) region was removed for this traits	-0.0544	0.2011	-0.2705	0.7868	0.0023	0.0013	0.9947	0.0065	-0.0011	0.0045
HannumAgeAccelAgeAccel	Triglycerides in medium VLDL	27005778	metabolites	European	SNPs from the MHC (chr6 26M~34M) region was removed for this traits	-0.0337	0.1257	-0.2678	0.7889	0.0976	0.0298	0.9985	0.0065	0.0038	0.0046
HannumAgeAccelAgeAccel	Fasting glucose main effect	22581228	glycemic	European	SNPs from the MHC (chr6 26M~34M) region was removed for this traits	-0.0201	0.0759	-0.2649	0.7911	0.099	0.019	0.9977	0.0099	-0.0015	0.0044
HannumAgeAccelAgeAccel	Medication for pain relief_ constipation_ heartburn: None of the above	0	ukbb	European	SNPs from the MHC (chr6 26M~34M) region was removed for this traits	-0.0141	0.0543	-0.2591	0.7956	0.0544	0.0027	1.0288	0.0093	0.0006	0.0055
HannumAgeAccelAgeAccel	Diagnoses - main ICD10: K30 Dyspepsia	0	ukbb	European	SNPs from the MHC (chr6 26M~34M) region was removed for this traits	-0.0487	0.1899	-0.2564	0.7976	0.0031	0.0014	1.0046	0.0068	-0.002	0.005
HannumAgeAccelAgeAccel	Alcohol intake versus 10 years previously	0	ukbb	European	SNPs from the MHC (chr6 26M~34M) region was removed for this traits	0.0165	0.0642	0.2562	0.7978	0.0352	0.0025	1.0271	0.0085	0.0038	0.0046
HannumAgeAccelAgeAccel	Sleep duration	27494321	sleeping	European	SNPs from the MHC (chr6 26M~34M) region was removed for this traits	0.0195	0.0766	0.2548	0.7989	0.0553	0.0051	1.0202	0.0077	0.0007	0.0049
HannumAgeAccelAgeAccel	Non-cancer illness code_ self-reported: diabetes	0	ukbb	European	SNPs from the MHC (chr6 26M~34M) region was removed for this traits	0.0165	0.065	0.2541	0.7994	0.0357	0.0025	1.0388	0.0106	0.0012	0.0049
HannumAgeAccelAgeAccel	Birth weight of first child	0	ukbb	European	SNPs from the MHC (chr6 26M~34M) region was removed for this traits	-0.0159	0.0628	-0.2533	0.8001	0.1073	0.0066	1.0272	0.01	-0.0017	0.0057
HannumAgeAccelAgeAccel	Non-cancer illness code_ self-reported: glaucoma	0	ukbb	European	SNPs from the MHC (chr6 26M~34M) region was removed for this traits	0.0239	0.0962	0.248	0.8041	0.0116	0.0016	1.0115	0.0078	-0.0017	0.0046
HannumAgeAccelAgeAccel	Vitamin and mineral supplements: Vitamin A	0	ukbb	European	SNPs from the MHC (chr6 26M~34M) region was removed for this traits	0.0407	0.1687	0.2413	0.8094	0.0037	0.0015	1.003	0.0065	0.0025	0.0051
HannumAgeAccelAgeAccel	Neuroticism	24828478	personality	European	SNPs from the MHC (chr6 26M~34M) region was removed for this traits	0.0334	0.1405	0.238	0.8119	0.014	0.0032	1.0113	0.0064	-0.0012	0.0054
HannumAgeAccelAgeAccel	Trunk fat-free mass	0	ukbb	European	SNPs from the MHC (chr6 26M~34M) region was removed for this traits	0.0089	0.0388	0.2283	0.8194	0.2888	0.0135	1.1279	0.0329	0.0073	0.0073
HannumAgeAccelAgeAccel	Non-cancer illness code_ self-reported: deep venous thrombosis (dvt)	0	ukbb	European	SNPs from the MHC (chr6 26M~34M) region was removed for this traits	0.0251	0.1123	0.2237	0.823	0.011	0.0018	1.0093	0.0091	0.0025	0.0054
HannumAgeAccelAgeAccel	Diagnoses - main ICD10: K57 Diverticular disease of intestine	0	ukbb	European	SNPs from the MHC (chr6 26M~34M) region was removed for this traits	-0.0187	0.0871	-0.2152	0.8296	0.0128	0.0015	1.0056	0.0069	-0.0005	0.0048
HannumAgeAccelAgeAccel	Valine	27005778	metabolites	European	SNPs from the MHC (chr6 26M~34M) region was removed for this traits	0.0315	0.1474	0.2139	0.8307	0.0638	0.0196	1.0138	0.0075	-0.0031	0.0048
HannumAgeAccelAgeAccel	Suffer from nerves	0	ukbb	European	SNPs from the MHC (chr6 26M~34M) region was removed for this traits	-0.0128	0.0598	-0.2135	0.8309	0.0465	0.0033	0.9945	0.0103	0.0025	0.0054
HannumAgeAccelAgeAccel	Trunk predicted mass	0	ukbb	European	SNPs from the MHC (chr6 26M~34M) region was removed for this traits	0.0082	0.0387	0.2124	0.8318	0.2872	0.0135	1.1276	0.0328	0.0075	0.0073
HannumAgeAccelAgeAccel	Mouth/teeth dental problems: Painful gums	0	ukbb	European	SNPs from the MHC (chr6 26M~34M) region was removed for this traits	0.0264	0.1252	0.2112	0.8328	0.0067	0.0015	1.0058	0.0066	-0.0048	0.0047
HannumAgeAccelAgeAccel	Concentration of chylomicrons and largest VLDL particles	27005778	metabolites	European	SNPs from the MHC (chr6 26M~34M) region was removed for this traits	0.0243	0.1181	0.2054	0.8372	0.121	0.0275	0.9863	0.0067	-0.002	0.0045
HannumAgeAccelAgeAccel	Diagnoses - main ICD10: E04 Other non-toxic goitre	0	ukbb	European	SNPs from the MHC (chr6 26M~34M) region was removed for this traits	-0.029	0.146	-0.1988	0.8424	0.0051	0.0014	0.9932	0.0069	-0.0029	0.0046
HannumAgeAccelAgeAccel	Pain type(s) experienced in last month: Headache	0	ukbb	European	SNPs from the MHC (chr6 26M~34M) region was removed for this traits	0.0121	0.0616	0.1964	0.8443	0.0448	0.0027	1.005	0.0093	0.0002	0.0055
HannumAgeAccelAgeAccel	Forced expiratory volume in 1 second (FEV1)/Forced Vital capacity(FVC)	28166213	lung_function	European	SNPs from the MHC (chr6 26M~34M) region was removed for this traits	0.0128	0.065	0.1962	0.8445	0.262	0.0208	0.9705	0.0094	-0.0031	0.005
HannumAgeAccelAgeAccel	Sleep duration	0	ukbb	European	SNPs from the MHC (chr6 26M~34M) region was removed for this traits	-0.0099	0.0521	-0.1907	0.8487	0.0714	0.0035	1.0233	0.0101	0.001	0.0058
HannumAgeAccelAgeAccel	Diagnoses - main ICD10: I10 Essential (primary) hypertension	0	ukbb	European	SNPs from the MHC (chr6 26M~34M) region was removed for this traits	-0.0379	0.2054	-0.1847	0.8535	0.0024	0.0013	0.9992	0.0057	9.33e-06	0.0046
HannumAgeAccelAgeAccel	Non-cancer illness code_ self-reported: heart attack/myocardial infarction	0	ukbb	European	SNPs from the MHC (chr6 26M~34M) region was removed for this traits	-0.0139	0.0756	-0.184	0.854	0.0194	0.0019	1.0099	0.0081	0.0001	0.004
HannumAgeAccelAgeAccel	Mean platelet volume	22139419	haemotological	European	SNPs from the MHC (chr6 26M~34M) region was removed for this traits	-0.0152	0.0833	-0.1827	0.855	0.321	0.0504	0.981	0.0103	0.0019	0.005
HannumAgeAccelAgeAccel	Total cholesterol in large VLDL	27005778	metabolites	European	SNPs from the MHC (chr6 26M~34M) region was removed for this traits	0.0204	0.1151	0.1776	0.859	0.1203	0.0295	0.99	0.0066	-0.0023	0.0043
HannumAgeAccelAgeAccel	Eye problems/disorders: Diabetes related eye disease	0	ukbb	European	SNPs from the MHC (chr6 26M~34M) region was removed for this traits	0.0216	0.1222	0.1772	0.8594	0.0201	0.0043	1.0068	0.0062	0.0055	0.0043
HannumAgeAccelAgeAccel	Smoking status: Previous	0	ukbb	European	SNPs from the MHC (chr6 26M~34M) region was removed for this traits	0.0087	0.0506	0.1722	0.8632	0.0515	0.003	1.0232	0.0103	-0.0026	0.0048
HannumAgeAccelAgeAccel	Total cholesterol in small VLDL	27005778	metabolites	European	SNPs from the MHC (chr6 26M~34M) region was removed for this traits	-0.0209	0.1231	-0.1696	0.8653	0.0884	0.0331	1.0063	0.0103	0.0002	0.0046
HannumAgeAccelAgeAccel	Non-cancer illness code_ self-reported: enlarged prostate	0	ukbb	European	SNPs from the MHC (chr6 26M~34M) region was removed for this traits	-0.0226	0.1339	-0.1687	0.866	0.0061	0.0016	1.0055	0.0071	0.0014	0.0048
HannumAgeAccelAgeAccel	Worrier / anxious feelings	0	ukbb	European	SNPs from the MHC (chr6 26M~34M) region was removed for this traits	0.0092	0.055	0.1664	0.8678	0.0793	0.0052	1.0019	0.0135	-0.0022	0.0059
HannumAgeAccelAgeAccel	Medication for pain relief_ constipation_ heartburn: Laxatives (e.g. Dulcolax_ Senokot)	0	ukbb	European	SNPs from the MHC (chr6 26M~34M) region was removed for this traits	-0.0178	0.1074	-0.1659	0.8682	0.0115	0.0016	1.0101	0.007	0.0022	0.0049
HannumAgeAccelAgeAccel	Diagnoses - main ICD10: N19 Unspecified renal failure	0	ukbb	European	SNPs from the MHC (chr6 26M~34M) region was removed for this traits	-0.0304	0.1839	-0.1654	0.8687	0.0029	0.0013	0.9999	0.007	-0.0028	0.0045
HannumAgeAccelAgeAccel	Neuroticism	27089181	personality	European	SNPs from the MHC (chr6 26M~34M) region was removed for this traits	0.0107	0.0649	0.1648	0.8691	0.0896	0.0081	0.989	0.0127	-0.0008	0.0057
HannumAgeAccelAgeAccel	Ferritin	25352340	metal	European	SNPs from the MHC (chr6 26M~34M) region was removed for this traits	0.0241	0.1465	0.1645	0.8694	0.0919	0.0265	1.0276	0.0092	0.0034	0.0063
HannumAgeAccelAgeAccel	Potassium in urine	0	ukbb	European	SNPs from the MHC (chr6 26M~34M) region was removed for this traits	0.009	0.055	0.1644	0.8694	0.0427	0.0023	1.0172	0.0087	-0.0005	0.0052
HannumAgeAccelAgeAccel	Pain type(s) experienced in last month: None of the above	0	ukbb	European	SNPs from the MHC (chr6 26M~34M) region was removed for this traits	-0.0085	0.0517	-0.1638	0.8699	0.0554	0.0026	1.0356	0.0085	-0.0033	0.005
HannumAgeAccelAgeAccel	Why stopped smoking: Health precaution	0	ukbb	European	SNPs from the MHC (chr6 26M~34M) region was removed for this traits	0.0161	0.0995	0.1618	0.8715	0.0539	0.0067	0.9999	0.0071	-0.0061	0.0051
HannumAgeAccelAgeAccel	Diagnoses - main ICD10: N32 Other disorders of bladder	0	ukbb	European	SNPs from the MHC (chr6 26M~34M) region was removed for this traits	0.0234	0.1521	0.1542	0.8774	0.004	0.0012	0.9895	0.0059	0.0002	0.0049
HannumAgeAccelAgeAccel	Citrate	27005778	metabolites	European	SNPs from the MHC (chr6 26M~34M) region was removed for this traits	-0.0221	0.1431	-0.1541	0.8775	0.0686	0.0225	1.0129	0.0076	-0.0043	0.0045
HannumAgeAccelAgeAccel	Snoring	0	ukbb	European	SNPs from the MHC (chr6 26M~34M) region was removed for this traits	0.0086	0.0565	0.1519	0.8793	0.0599	0.003	1.0232	0.009	-0.0085	0.0057
HannumAgeAccelAgeAccel	Number of cigarettes previously smoked daily	0	ukbb	European	SNPs from the MHC (chr6 26M~34M) region was removed for this traits	-0.0105	0.0727	-0.145	0.8847	0.1014	0.0141	1.0006	0.0092	0.005	0.0052
HannumAgeAccelAgeAccel	HbA1C	20858683	glycemic	European	SNPs from the MHC (chr6 26M~34M) region was removed for this traits	-0.015	0.1048	-0.1431	0.8862	0.0644	0.012	1	0.0071	0.0036	0.0043
HannumAgeAccelAgeAccel	Hearing difficulty/problems: Yes	0	ukbb	European	SNPs from the MHC (chr6 26M~34M) region was removed for this traits	0.0085	0.0596	0.143	0.8863	0.0418	0.0026	1.0133	0.0091	-0.0038	0.0047
HannumAgeAccelAgeAccel	Crohns disease	26192919	autoimmune	European	SNPs from the MHC (chr6 26M~34M) region was removed for this traits	-0.0088	0.0627	-0.141	0.8878	0.4956	0.058	1.0256	0.0108	0.0041	0.0049
HannumAgeAccelAgeAccel	Mean diameter for VLDL particles	27005778	metabolites	European	SNPs from the MHC (chr6 26M~34M) region was removed for this traits	0.0162	0.1153	0.1406	0.8882	0.1386	0.0342	0.9886	0.0085	0.0003	0.0046
HannumAgeAccelAgeAccel	Age at Menopause	26414677	reproductive	European	SNPs from the MHC (chr6 26M~34M) region was removed for this traits	0.0085	0.0624	0.1365	0.8914	0.1366	0.0155	0.9885	0.0135	-0.0031	0.0047
HannumAgeAccelAgeAccel	Pulse rate	0	ukbb	European	SNPs from the MHC (chr6 26M~34M) region was removed for this traits	0.007	0.0567	0.123	0.9021	0.1362	0.0139	1.0232	0.0153	0.0031	0.005
HannumAgeAccelAgeAccel	Ulcerative colitis	26192919	autoimmune	European	SNPs from the MHC (chr6 26M~34M) region was removed for this traits	-0.0095	0.0797	-0.1188	0.9054	0.251	0.0323	1.0513	0.0101	0.0039	0.0048
HannumAgeAccelAgeAccel	Non-cancer illness code_ self-reported: nasal polyps	0	ukbb	European	SNPs from the MHC (chr6 26M~34M) region was removed for this traits	0.0163	0.1409	0.1158	0.9078	0.0053	0.0016	1.0058	0.0067	0.0041	0.0051
HannumAgeAccelAgeAccel	Handedness (chirality/laterality): Use both right and left hands equally	0	ukbb	European	SNPs from the MHC (chr6 26M~34M) region was removed for this traits	-0.017	0.1484	-0.1145	0.9088	0.0039	0.0014	1.0079	0.0065	0.0067	0.0043
HannumAgeAccelAgeAccel	Nervous feelings	0	ukbb	European	SNPs from the MHC (chr6 26M~34M) region was removed for this traits	-0.0063	0.0556	-0.1129	0.9101	0.0668	0.0042	1.0112	0.0125	0.0005	0.006
HannumAgeAccelAgeAccel	Non-cancer illness code_ self-reported: osteoporosis	0	ukbb	European	SNPs from the MHC (chr6 26M~34M) region was removed for this traits	-0.0101	0.0919	-0.1103	0.9122	0.0149	0.0019	1.0005	0.008	-0.0022	0.005
HannumAgeAccelAgeAccel	Sitting height	0	ukbb	European	SNPs from the MHC (chr6 26M~34M) region was removed for this traits	0.0046	0.0426	0.1084	0.9137	0.3225	0.0185	1.1324	0.0431	0.0054	0.0087
HannumAgeAccelAgeAccel	Non-cancer illness code_ self-reported: malabsorption/coeliac disease	0	ukbb	European	SNPs from the MHC (chr6 26M~34M) region was removed for this traits	0.0178	0.1797	0.0992	0.921	0.0167	0.0122	0.9955	0.0219	-0.0001	0.0058
HannumAgeAccelAgeAccel	Phospholipids in very large VLDL	27005778	metabolites	European	SNPs from the MHC (chr6 26M~34M) region was removed for this traits	-0.0107	0.1103	-0.0973	0.9225	0.1107	0.0281	0.9836	0.0066	-0.0035	0.0039
HannumAgeAccelAgeAccel	Peak expiratory flow	0	lung_function	European	SNPs from the MHC (chr6 26M~34M) region was removed for this traits	-0.0037	0.0402	-0.0928	0.9261	0.1392	0.0082	0.9729	0.0196	0.0024	0.0056
HannumAgeAccelAgeAccel	Why stopped smoking: None of the above	0	ukbb	European	SNPs from the MHC (chr6 26M~34M) region was removed for this traits	0.0096	0.1076	0.0891	0.929	0.0407	0.0062	0.9966	0.0068	0.004	0.0051
HannumAgeAccelAgeAccel	Diagnoses - main ICD10: R04 Haemorrhage from respiratory passages	0	ukbb	European	SNPs from the MHC (chr6 26M~34M) region was removed for this traits	-0.016	0.1858	-0.0861	0.9314	0.0027	0.0015	0.9965	0.007	-0.0004	0.0045
HannumAgeAccelAgeAccel	Illnesses of father: Heart disease	0	ukbb	European	SNPs from the MHC (chr6 26M~34M) region was removed for this traits	0.0058	0.0679	0.0853	0.932	0.0299	0.0026	1.0042	0.0087	-0.0046	0.0049
HannumAgeAccelAgeAccel	Frequency of light DIY in last 4 weeks	0	ukbb	European	SNPs from the MHC (chr6 26M~34M) region was removed for this traits	0.009	0.1067	0.084	0.9331	0.0226	0.0031	1.003	0.007	-0.0011	0.0053
HannumAgeAccelAgeAccel	Concentration of large VLDL particles	27005778	metabolites	European	SNPs from the MHC (chr6 26M~34M) region was removed for this traits	0.0095	0.1132	0.0836	0.9334	0.1327	0.0346	0.9734	0.0073	0.0016	0.0043
HannumAgeAccelAgeAccel	Frequency of heavy DIY in last 4 weeks	0	ukbb	European	SNPs from the MHC (chr6 26M~34M) region was removed for this traits	0.0096	0.1151	0.0833	0.9336	0.0208	0.0036	1.0081	0.0065	-0.0045	0.005
HannumAgeAccelAgeAccel	Concentration of medium VLDL particles	27005778	metabolites	European	SNPs from the MHC (chr6 26M~34M) region was removed for this traits	-0.0091	0.1111	-0.0823	0.9344	0.1464	0.0366	0.9818	0.0076	0.0008	0.0046
HannumAgeAccelAgeAccel	Pain type(s) experienced in last month: Hip pain	0	ukbb	European	SNPs from the MHC (chr6 26M~34M) region was removed for this traits	0.0055	0.0714	0.0773	0.9384	0.0237	0.002	1.018	0.0076	-0.0004	0.0046
HannumAgeAccelAgeAccel	Average weekly beer plus cider intake	0	ukbb	European	SNPs from the MHC (chr6 26M~34M) region was removed for this traits	0.0047	0.0678	0.0691	0.9449	0.0514	0.0034	1.0633	0.009	-0.0019	0.0054
HannumAgeAccelAgeAccel	Loud music exposure frequency	0	ukbb	European	SNPs from the MHC (chr6 26M~34M) region was removed for this traits	-0.0075	0.1089	-0.0691	0.9449	0.0289	0.0046	1.0132	0.0074	0.004	0.0048
HannumAgeAccelAgeAccel	Alzheimers disease	24162737	neurological	European	SNPs from the MHC (chr6 26M~34M) region was removed for this traits	0.0088	0.13	0.0676	0.9461	0.0442	0.022	1.0665	0.0296	0.0025	0.005
HannumAgeAccelAgeAccel	Number of pregnancy terminations	0	ukbb	European	SNPs from the MHC (chr6 26M~34M) region was removed for this traits	0.0064	0.0947	0.0671	0.9465	0.0613	0.0101	1.0062	0.0074	-0.0065	0.0049
HannumAgeAccelAgeAccel	Non-cancer illness code_ self-reported: anxiety/panic attacks	0	ukbb	European	SNPs from the MHC (chr6 26M~34M) region was removed for this traits	0.0079	0.1192	0.0659	0.9474	0.0062	0.0012	0.9993	0.0059	-0.0031	0.0044
HannumAgeAccelAgeAccel	Friendships satisfaction	0	ukbb	European	SNPs from the MHC (chr6 26M~34M) region was removed for this traits	-0.0043	0.0774	-0.0557	0.9556	0.0614	0.0052	1	0.0076	-0.0027	0.0048
HannumAgeAccelAgeAccel	Frequency of walking for pleasure in last 4 weeks	0	ukbb	European	SNPs from the MHC (chr6 26M~34M) region was removed for this traits	0.0037	0.0709	0.0516	0.9589	0.0344	0.0025	1.0083	0.0077	0.0088	0.0048
HannumAgeAccelAgeAccel	Illnesses of mother: Alzheimers disease/dementia	0	ukbb	European	SNPs from the MHC (chr6 26M~34M) region was removed for this traits	0.0092	0.193	0.0477	0.962	0.0035	0.0047	1.0374	0.0358	-0.0043	0.0046
HannumAgeAccelAgeAccel	Diagnoses - main ICD10: K21 Gastro-oesophageal reflux disease	0	ukbb	European	SNPs from the MHC (chr6 26M~34M) region was removed for this traits	-0.0058	0.1233	-0.0472	0.9623	0.0063	0.0013	1.0026	0.0062	0.0051	0.0047
HannumAgeAccelAgeAccel	Blood clot_ DVT_ bronchitis_ emphysema_ asthma_ rhinitis_ eczema_ allergy diagnosed by doctor: Hayfever_ allergic rhinitis or eczema	0	ukbb	European	SNPs from the MHC (chr6 26M~34M) region was removed for this traits	0.0021	0.0499	0.0429	0.9658	0.0728	0.006	1.0415	0.0167	0.0001	0.0058
HannumAgeAccelAgeAccel	Difficulty not smoking for 1 day	0	ukbb	European	SNPs from the MHC (chr6 26M~34M) region was removed for this traits	0.0046	0.1145	0.0402	0.968	0.1086	0.0223	0.9909	0.0067	-0.0002	0.0047
HannumAgeAccelAgeAccel	Blood clot_ DVT_ bronchitis_ emphysema_ asthma_ rhinitis_ eczema_ allergy diagnosed by doctor: Blood clot in the leg (DVT)	0	ukbb	European	SNPs from the MHC (chr6 26M~34M) region was removed for this traits	-0.0044	0.1131	-0.0393	0.9687	0.0105	0.0017	1.0119	0.0092	0.0036	0.0053
HannumAgeAccelAgeAccel	Medication for cholesterol_ blood pressure_ diabetes_ or take exogenous hormones: Cholesterol lowering medication	0	ukbb	European	SNPs from the MHC (chr6 26M~34M) region was removed for this traits	-0.0027	0.0764	-0.0359	0.9714	0.0507	0.0058	1.0254	0.0146	0.0015	0.0052
HannumAgeAccelAgeAccel	Diagnoses - main ICD10: I83 Varicose veins of lower extremities	0	ukbb	European	SNPs from the MHC (chr6 26M~34M) region was removed for this traits	-0.0028	0.0818	-0.0348	0.9722	0.0193	0.0022	1.0337	0.0112	0.0021	0.0053
HannumAgeAccelAgeAccel	Non-cancer illness code_ self-reported: hiatus hernia	0	ukbb	European	SNPs from the MHC (chr6 26M~34M) region was removed for this traits	-0.0034	0.1083	-0.0314	0.9749	0.0083	0.0013	1.0333	0.0064	0.0051	0.0046
HannumAgeAccelAgeAccel	Illnesses of father: Chronic bronchitis/emphysema	0	ukbb	European	SNPs from the MHC (chr6 26M~34M) region was removed for this traits	0.0026	0.0878	0.0298	0.9762	0.0149	0.002	1.0232	0.0069	0.0028	0.0043
HannumAgeAccelAgeAccel	Doctor diagnosed asthma	0	ukbb	European	SNPs from the MHC (chr6 26M~34M) region was removed for this traits	0.0026	0.0872	0.0294	0.9765	0.0704	0.01	0.9973	0.0082	0.0074	0.0055
HannumAgeAccelAgeAccel	Types of transport used (excluding work): Car/motor vehicle	0	ukbb	European	SNPs from the MHC (chr6 26M~34M) region was removed for this traits	-0.0021	0.0717	-0.0292	0.9767	0.0246	0.0018	1.0078	0.0075	0.0003	0.005
HannumAgeAccelAgeAccel	Light smokers_ at least 100 smokes in lifetime	0	ukbb	European	SNPs from the MHC (chr6 26M~34M) region was removed for this traits	0.0021	0.0762	0.0272	0.9783	0.0771	0.0074	1.0054	0.0072	-0.0004	0.0051
HannumAgeAccelAgeAccel	Illnesses of siblings: Diabetes	0	ukbb	European	SNPs from the MHC (chr6 26M~34M) region was removed for this traits	0.0023	0.0894	0.0257	0.9795	0.0209	0.0022	1.008	0.0069	0.0122	0.0046
HannumAgeAccelAgeAccel	Non-cancer illness code_ self-reported: hypothyroidism/myxoedema	0	ukbb	European	SNPs from the MHC (chr6 26M~34M) region was removed for this traits	-0.0016	0.062	-0.0253	0.9798	0.0507	0.006	1.0332	0.0158	0.01	0.0054
HannumAgeAccelAgeAccel	Started insulin within one year diagnosis of diabetes	0	ukbb	European	SNPs from the MHC (chr6 26M~34M) region was removed for this traits	-0.0024	0.1231	-0.0196	0.9844	0.1727	0.0494	1.0042	0.0086	-0.0015	0.0049
HannumAgeAccelAgeAccel	Triglycerides in chylomicrons and largest VLDL particles	27005778	metabolites	European	SNPs from the MHC (chr6 26M~34M) region was removed for this traits	-0.0025	0.1296	-0.0192	0.9847	0.096	0.0277	0.9884	0.0071	-4.8e-05	0.0043
HannumAgeAccelAgeAccel	Types of transport used (excluding work): Cycle	0	ukbb	European	SNPs from the MHC (chr6 26M~34M) region was removed for this traits	-0.0013	0.0755	-0.0171	0.9863	0.0249	0.0018	1.0247	0.0069	-0.0087	0.0052
HannumAgeAccelAgeAccel	Phospholipids in small VLDL	27005778	metabolites	European	SNPs from the MHC (chr6 26M~34M) region was removed for this traits	-0.0013	0.111	-0.012	0.9904	0.1133	0.036	0.9998	0.009	0.0002	0.0044
HannumAgeAccelAgeAccel	Comparative height size at age 10	0	ukbb	European	SNPs from the MHC (chr6 26M~34M) region was removed for this traits	0.0003	0.0435	0.008	0.9936	0.2431	0.0124	1.1053	0.0348	0.0077	0.0072
HannumAgeAccelAgeAccel	Vascular/heart problems diagnosed by doctor: Heart attack	0	ukbb	European	SNPs from the MHC (chr6 26M~34M) region was removed for this traits	-0.0005	0.0757	-0.0066	0.9947	0.0191	0.0019	1.0109	0.0082	-0.0004	0.004
HannumAgeAccelAgeAccel	Ever manic/hyper for 2 days	0	ukbb	European	SNPs from the MHC (chr6 26M~34M) region was removed for this traits	0.0006	0.1271	0.0047	0.9963	0.0178	0.0048	0.9964	0.0069	0.003	0.0045
HannumAgeAccelAgeAccel	Number of live births	0	ukbb	European	SNPs from the MHC (chr6 26M~34M) region was removed for this traits	-0.0002	0.0604	-0.0028	0.9978	0.0613	0.0042	1.0086	0.0084	0.0003	0.0045
HannumAgeAccelAgeAccel	Diagnoses - main ICD10: F31 Bipolar affective disorder	0	ukbb	European	SNPs from the MHC (chr6 26M~34M) region was removed for this traits	0.0003	0.1404	0.0024	0.9981	0.0052	0.0015	0.9847	0.0071	-0.0061	0.0048
IEAA	Medication for cholesterol_ blood pressure_ diabetes_ or take exogenous hormones: Blood pressure medication	0	ukbb	European	SNPs from the MHC (chr6 26M~34M) region was removed for this traits	0.1664	0.043	3.8665	0.0001	0.106	0.0067	1.0291	0.0121	-0.007	0.0055
IEAA	Non-cancer illness code_ self-reported: cholelithiasis/gall stones	0	ukbb	European	SNPs from the MHC (chr6 26M~34M) region was removed for this traits	0.3507	0.1006	3.4858	0.0005	0.0081	0.0018	1.0224	0.008	-0.0088	0.005
IEAA	Vascular/heart problems diagnosed by doctor: High blood pressure	0	ukbb	European	SNPs from the MHC (chr6 26M~34M) region was removed for this traits	0.1254	0.037	3.3876	0.0007	0.117	0.0051	1.0581	0.0166	-0.01	0.006
IEAA	Waist circumference	25673412	anthropometric	European	SNPs from the MHC (chr6 26M~34M) region was removed for this traits	0.1339	0.0405	3.3053	0.0009	0.1209	0.0052	0.846	0.0079	-0.0022	0.005
IEAA	Non-cancer illness code_ self-reported: hypertension	0	ukbb	European	SNPs from the MHC (chr6 26M~34M) region was removed for this traits	0.1209	0.0369	3.2808	0.001	0.1153	0.0051	1.053	0.0166	-0.0092	0.0061
IEAA	Hip circumference	25673412	anthropometric	European	SNPs from the MHC (chr6 26M~34M) region was removed for this traits	0.1376	0.0433	3.1748	0.0015	0.1271	0.006	0.8613	0.0083	-0.0059	0.0051
IEAA	Vascular/heart problems diagnosed by doctor: None of the above	0	ukbb	European	SNPs from the MHC (chr6 26M~34M) region was removed for this traits	-0.1153	0.0378	-3.0495	0.0023	0.114	0.0048	1.0567	0.0155	0.0091	0.0061
IEAA	Noisy workplace	0	ukbb	European	SNPs from the MHC (chr6 26M~34M) region was removed for this traits	0.22	0.0734	2.9991	0.0027	0.0624	0.0059	1.0269	0.0078	-0.0115	0.0054
IEAA	Fathers age at death	0	ukbb	European	SNPs from the MHC (chr6 26M~34M) region was removed for this traits	-0.1572	0.0568	-2.7684	0.0056	0.0339	0.0032	1.0244	0.0081	0.0042	0.0046
IEAA	Total Cholesterol	20686565	lipids	European	SNPs from the MHC (chr6 26M~34M) region was removed for this traits	-0.1382	0.051	-2.7118	0.0067	0.1339	0.0244	1.0216	0.0356	0.0079	0.0051
IEAA	Types of physical activity in last 4 weeks: Light DIY (eg: pruning_ watering the lawn)	0	ukbb	European	SNPs from the MHC (chr6 26M~34M) region was removed for this traits	-0.1404	0.0518	-2.7087	0.0068	0.0394	0.0023	1.0028	0.0092	0.0082	0.005
IEAA	Diastolic blood pressure_ automated reading	0	ukbb	European	SNPs from the MHC (chr6 26M~34M) region was removed for this traits	0.0929	0.0343	2.7039	0.0069	0.1364	0.0059	1.0645	0.0158	-0.0014	0.0059
IEAA	Non-cancer illness code_ self-reported: asthma	0	ukbb	European	SNPs from the MHC (chr6 26M~34M) region was removed for this traits	0.1306	0.0487	2.6809	0.0073	0.0587	0.006	1.023	0.0154	-0.0095	0.0058
IEAA	Reason for glasses/contact lenses: For astigmatism	0	ukbb	European	SNPs from the MHC (chr6 26M~34M) region was removed for this traits	-0.2745	0.1031	-2.6628	0.0077	0.0088	0.0015	1.0278	0.007	0.0044	0.0049
IEAA	Obesity class 2	23563607	anthropometric	European	SNPs from the MHC (chr6 26M~34M) region was removed for this traits	0.1415	0.0538	2.6317	0.0085	0.1832	0.0126	1.0037	0.0098	-0.0029	0.006
IEAA	Forced expiratory volume in 1-second (FEV1)	0	ukbb	European	SNPs from the MHC (chr6 26M~34M) region was removed for this traits	-0.0986	0.0375	-2.6267	0.0086	0.1484	0.0064	1.0617	0.0139	0.0125	0.0058
IEAA	Blood clot_ DVT_ bronchitis_ emphysema_ asthma_ rhinitis_ eczema_ allergy diagnosed by doctor: Asthma	0	ukbb	European	SNPs from the MHC (chr6 26M~34M) region was removed for this traits	0.1294	0.0493	2.6232	0.0087	0.0581	0.0059	1.0219	0.0153	-0.01	0.0058
IEAA	Diagnoses - main ICD10: J44 Other chronic obstructive pulmonary disease	0	ukbb	European	SNPs from the MHC (chr6 26M~34M) region was removed for this traits	0.3954	0.1507	2.6234	0.0087	0.0046	0.0014	0.996	0.0069	-0.0082	0.005
IEAA	Obesity class 1	23563607	anthropometric	European	SNPs from the MHC (chr6 26M~34M) region was removed for this traits	0.1105	0.0423	2.6115	0.009	0.2173	0.0117	1.018	0.011	0.0004	0.0055
IEAA	Tense / highly strung	0	ukbb	European	SNPs from the MHC (chr6 26M~34M) region was removed for this traits	-0.118	0.0455	-2.5939	0.0095	0.0571	0.0034	0.9965	0.0103	0.0179	0.0056
IEAA	Body mass index	20935630	anthropometric	European	SNPs from the MHC (chr6 26M~34M) region was removed for this traits	0.1078	0.0416	2.591	0.0096	0.1889	0.0097	1.0123	0.0107	-0.0028	0.0061
IEAA	Leg pain on walking	0	ukbb	European	SNPs from the MHC (chr6 26M~34M) region was removed for this traits	0.1743	0.0691	2.5234	0.0116	0.0585	0.0054	1.0065	0.007	-0.0084	0.0052
IEAA	Illness_ injury_ bereavement_ stress in last 2 years: Serious illness_ injury or assault to yourself	0	ukbb	European	SNPs from the MHC (chr6 26M~34M) region was removed for this traits	0.1898	0.0752	2.5251	0.0116	0.0142	0.0017	1.0112	0.0069	-0.0021	0.0048
IEAA	Time spent watching television (TV)	0	ukbb	European	SNPs from the MHC (chr6 26M~34M) region was removed for this traits	0.1014	0.0404	2.5079	0.0121	0.0996	0.004	1.0554	0.0107	-0.0086	0.0055
IEAA	Glycoprotein acetyls; mainly a1-acid glycoprotein	27005778	metabolites	European	SNPs from the MHC (chr6 26M~34M) region was removed for this traits	0.2672	0.1092	2.4461	0.0144	0.0989	0.0291	0.986	0.0066	-0.0077	0.0045
IEAA	Former alcohol drinker	0	ukbb	European	SNPs from the MHC (chr6 26M~34M) region was removed for this traits	0.2555	0.1048	2.4384	0.0148	0.1237	0.0211	0.9964	0.0064	-0.0132	0.0048
IEAA	Suffer from nerves	0	ukbb	European	SNPs from the MHC (chr6 26M~34M) region was removed for this traits	-0.1191	0.049	-2.4308	0.0151	0.0465	0.0033	0.9945	0.0103	0.0111	0.0052
IEAA	Overweight	23563607	anthropometric	European	SNPs from the MHC (chr6 26M~34M) region was removed for this traits	0.1094	0.0455	2.4069	0.0161	0.1096	0.0066	1.0242	0.0097	-0.006	0.0053
IEAA	Types of physical activity in last 4 weeks: None of the above	0	ukbb	European	SNPs from the MHC (chr6 26M~34M) region was removed for this traits	0.1561	0.0652	2.3928	0.0167	0.0238	0.0018	1.019	0.0076	-0.0045	0.0052
IEAA	Vitamin and mineral supplements: Vitamin C	0	ukbb	European	SNPs from the MHC (chr6 26M~34M) region was removed for this traits	-0.1782	0.0746	-2.3901	0.0168	0.0133	0.0017	0.9978	0.0071	0.0046	0.0049
IEAA	Forced expiratory volume in 1-second (FEV1)_ Best measure	0	ukbb	European	SNPs from the MHC (chr6 26M~34M) region was removed for this traits	-0.0924	0.039	-2.3703	0.0178	0.1637	0.0073	1.0535	0.0134	0.0136	0.0058
IEAA	Nervous feelings	0	ukbb	European	SNPs from the MHC (chr6 26M~34M) region was removed for this traits	-0.0968	0.0413	-2.3425	0.0192	0.0667	0.0042	1.0118	0.0125	0.0112	0.0054
IEAA	Pain type(s) experienced in last month: Headache	0	ukbb	European	SNPs from the MHC (chr6 26M~34M) region was removed for this traits	-0.1166	0.0499	-2.3375	0.0194	0.0449	0.0027	1.0047	0.0093	0.0162	0.0052
IEAA	Arm fat percentage (left)	0	ukbb	European	SNPs from the MHC (chr6 26M~34M) region was removed for this traits	0.0808	0.0348	2.3202	0.0203	0.2193	0.0078	1.075	0.0188	-0.0017	0.0062
IEAA	Getting up in morning	0	ukbb	European	SNPs from the MHC (chr6 26M~34M) region was removed for this traits	0.0865	0.0374	2.3124	0.0208	0.0679	0.0032	1.0429	0.0111	-0.0098	0.0051
IEAA	Father still alive	0	ukbb	European	SNPs from the MHC (chr6 26M~34M) region was removed for this traits	-0.231	0.1015	-2.2762	0.0228	0.0069	0.0015	1.0125	0.0068	0.008	0.0045
IEAA	Work/job satisfaction	0	ukbb	European	SNPs from the MHC (chr6 26M~34M) region was removed for this traits	-0.1819	0.0801	-2.2711	0.0231	0.0491	0.0069	0.9937	0.0069	0.0073	0.0047
IEAA	Fathers age at death	27015805	aging	European	SNPs from the MHC (chr6 26M~34M) region was removed for this traits	-0.1779	0.0787	-2.2595	0.0238	0.0393	0.0067	1.0187	0.007	0.0063	0.0047
IEAA	Body fat percentage	0	ukbb	European	SNPs from the MHC (chr6 26M~34M) region was removed for this traits	0.0785	0.0352	2.2272	0.0259	0.2163	0.0073	1.086	0.0184	0.0009	0.0063
IEAA	Leg fat percentage (left)	0	ukbb	European	SNPs from the MHC (chr6 26M~34M) region was removed for this traits	0.0765	0.0344	2.2242	0.0261	0.2078	0.0064	1.0866	0.0169	0.0024	0.0061
IEAA	Diagnoses - main ICD10: M23 Internal derangement of knee	0	ukbb	European	SNPs from the MHC (chr6 26M~34M) region was removed for this traits	0.2284	0.1029	2.2193	0.0265	0.0081	0.0019	1.0047	0.0078	-0.0094	0.0054
IEAA	Peak expiratory flow (PEF)	0	ukbb	European	SNPs from the MHC (chr6 26M~34M) region was removed for this traits	-0.0912	0.0411	-2.2176	0.0266	0.0899	0.0046	1.0555	0.0121	0.0124	0.0054
IEAA	Trunk fat percentage	0	ukbb	European	SNPs from the MHC (chr6 26M~34M) region was removed for this traits	0.0791	0.0357	2.2166	0.0266	0.2064	0.0074	1.0863	0.0187	0.0002	0.0061
IEAA	Systolic blood pressure_ automated reading	0	ukbb	European	SNPs from the MHC (chr6 26M~34M) region was removed for this traits	0.0856	0.0387	2.2115	0.027	0.1278	0.0058	1.0655	0.0159	-0.0103	0.0065
IEAA	Hearing aid user	0	ukbb	European	SNPs from the MHC (chr6 26M~34M) region was removed for this traits	0.1886	0.0853	2.2108	0.0271	0.0171	0.0027	1.0041	0.0067	-0.0086	0.0048
IEAA	Leptin_not_adjBMI	26833098	hormone	European	SNPs from the MHC (chr6 26M~34M) region was removed for this traits	0.2075	0.0943	2.2	0.0278	0.0983	0.0165	0.9946	0.0067	-0.0002	0.0048
IEAA	Waist-to-hip ratio	25673412	anthropometric	European	SNPs from the MHC (chr6 26M~34M) region was removed for this traits	0.0927	0.0422	2.1997	0.0278	0.1134	0.0071	0.9199	0.0092	0.0003	0.0049
IEAA	Forced expiratory volume in 1-second (FEV1)_ predicted	0	ukbb	European	SNPs from the MHC (chr6 26M~34M) region was removed for this traits	-0.1032	0.0472	-2.1861	0.0288	0.1721	0.0126	1.0389	0.0125	0.0109	0.0053
IEAA	Former vs Current smoker	20418890	smoking_behaviour	European	SNPs from the MHC (chr6 26M~34M) region was removed for this traits	-0.2047	0.0942	-2.1726	0.0298	0.0619	0.011	1.002	0.0068	0.0099	0.0046
IEAA	Neuroticism	27089181	personality	European	SNPs from the MHC (chr6 26M~34M) region was removed for this traits	-0.1133	0.0522	-2.1722	0.0298	0.0894	0.0081	0.9894	0.0127	0.0119	0.0052
IEAA	Chest pain or discomfort walking normally	0	ukbb	European	SNPs from the MHC (chr6 26M~34M) region was removed for this traits	0.1695	0.0781	2.1715	0.0299	0.0764	0.0091	1.0069	0.0073	-0.0063	0.0045
IEAA	Alcohol usually taken with meals	0	ukbb	European	SNPs from the MHC (chr6 26M~34M) region was removed for this traits	-0.0949	0.0439	-2.1643	0.0304	0.11	0.0051	1.06	0.0096	0.0008	0.0053
IEAA	Forced vital capacity (FVC)	0	ukbb	European	SNPs from the MHC (chr6 26M~34M) region was removed for this traits	-0.0774	0.036	-2.1477	0.0317	0.1709	0.0077	1.0917	0.0177	0.0113	0.0061
IEAA	Arm fat percentage (right)	0	ukbb	European	SNPs from the MHC (chr6 26M~34M) region was removed for this traits	0.0753	0.0352	2.1421	0.0322	0.2157	0.0076	1.0806	0.0187	0.0004	0.0064
IEAA	Infant head circumference	22504419	anthropometric	European	SNPs from the MHC (chr6 26M~34M) region was removed for this traits	-0.2156	0.1008	-2.1399	0.0324	0.2258	0.0445	0.9914	0.0067	0.0087	0.0047
IEAA	FEV1/FVC	0	lung_function	European	SNPs from the MHC (chr6 26M~34M) region was removed for this traits	-0.1259	0.0591	-2.1296	0.0332	0.0951	0.0093	0.9945	0.0073	0.0002	0.0042
IEAA	Alcohol drinker status: Previous	0	ukbb	European	SNPs from the MHC (chr6 26M~34M) region was removed for this traits	0.1648	0.0782	2.1079	0.035	0.0132	0.0016	1.0067	0.007	-0.0077	0.005
IEAA	Reason for glasses/contact lenses: For short-sightedness_ i.e. only or mainly for distance viewing such as driving_ cinema etc (called myopia)	0	ukbb	European	SNPs from the MHC (chr6 26M~34M) region was removed for this traits	-0.1457	0.07	-2.0807	0.0375	0.0254	0.0021	1.116	0.0088	0.0104	0.0054
IEAA	Non-cancer illness code_ self-reported: gout	0	ukbb	European	SNPs from the MHC (chr6 26M~34M) region was removed for this traits	0.1357	0.0653	2.0766	0.0378	0.025	0.0069	0.9906	0.0198	-0.0066	0.0049
IEAA	Long-standing illness_ disability or infirmity	0	ukbb	European	SNPs from the MHC (chr6 26M~34M) region was removed for this traits	0.0929	0.0448	2.0739	0.0381	0.0499	0.0024	1.0284	0.0085	-0.0015	0.0051
IEAA	Urate	23263486	other	European	SNPs from the MHC (chr6 26M~34M) region was removed for this traits	0.1174	0.0574	2.0443	0.0409	0.1772	0.0591	0.9506	0.0513	-0.0053	0.0055
IEAA	HDL cholesterol	20686565	lipids	European	SNPs from the MHC (chr6 26M~34M) region was removed for this traits	-0.0985	0.0483	-2.0413	0.0412	0.128	0.0237	1.0576	0.0503	0.0037	0.0051
IEAA	Frequency of walking for pleasure in last 4 weeks	0	ukbb	European	SNPs from the MHC (chr6 26M~34M) region was removed for this traits	0.1082	0.0533	2.03	0.0424	0.0344	0.0025	1.0079	0.0076	-0.0065	0.0047
IEAA	Non-cancer illness code_ self-reported: migraine	0	ukbb	European	SNPs from the MHC (chr6 26M~34M) region was removed for this traits	-0.1403	0.0691	-2.0298	0.0424	0.0163	0.0019	1.0141	0.008	0.0135	0.005
IEAA	Worrier / anxious feelings	0	ukbb	European	SNPs from the MHC (chr6 26M~34M) region was removed for this traits	-0.0854	0.0421	-2.0283	0.0425	0.0792	0.0052	1.0024	0.0135	0.0135	0.0057
IEAA	Mood swings	0	ukbb	European	SNPs from the MHC (chr6 26M~34M) region was removed for this traits	-0.0927	0.0457	-2.0275	0.0426	0.0709	0.0035	1.0184	0.0107	0.0162	0.0056
IEAA	LDL cholesterol	20686565	lipids	European	SNPs from the MHC (chr6 26M~34M) region was removed for this traits	-0.1224	0.0607	-2.0173	0.0437	0.1035	0.0288	1.0524	0.0492	0.0027	0.0055
IEAA	PGC cross-disorder analysis	23453885	psychiatric	European	SNPs from the MHC (chr6 26M~34M) region was removed for this traits	-0.121	0.0608	-1.9919	0.0464	0.1694	0.0131	1.0181	0.0115	0.0092	0.0071
IEAA	Bipolar disorder	21926972	psychiatric	European	SNPs from the MHC (chr6 26M~34M) region was removed for this traits	-0.1324	0.0666	-1.9877	0.0468	0.436	0.0389	1.0215	0.0081	0.0023	0.0052
IEAA	Hip circumference	0	ukbb	European	SNPs from the MHC (chr6 26M~34M) region was removed for this traits	0.0647	0.0326	1.9886	0.0468	0.2183	0.0093	1.0772	0.021	0.0042	0.0065
IEAA	Qualifications: CSEs or equivalent	0	ukbb	European	SNPs from the MHC (chr6 26M~34M) region was removed for this traits	0.1292	0.0659	1.9589	0.0501	0.0208	0.002	1.0596	0.0074	-0.0027	0.0047
IEAA	Risk taking	0	ukbb	European	SNPs from the MHC (chr6 26M~34M) region was removed for this traits	-0.085	0.0437	-1.9465	0.0516	0.0562	0.0029	1.0018	0.0097	0.0075	0.005
IEAA	Reason for reducing amount of alcohol drunk: Health precaution	0	ukbb	European	SNPs from the MHC (chr6 26M~34M) region was removed for this traits	-0.1483	0.0762	-1.9465	0.0516	0.0458	0.0045	0.998	0.007	0.0066	0.0052
IEAA	Body mass index (BMI)	0	ukbb	European	SNPs from the MHC (chr6 26M~34M) region was removed for this traits	0.0637	0.0328	1.9441	0.0519	0.2476	0.0091	1.073	0.0201	0.0023	0.0062
IEAA	Leg fat percentage (right)	0	ukbb	European	SNPs from the MHC (chr6 26M~34M) region was removed for this traits	0.0672	0.0347	1.9385	0.0526	0.2078	0.0064	1.0838	0.0167	0.0059	0.0063
IEAA	Diagnoses - main ICD10: R10 Abdominal and pelvic pain	0	ukbb	European	SNPs from the MHC (chr6 26M~34M) region was removed for this traits	0.1571	0.0812	1.9344	0.0531	0.012	0.0016	0.9966	0.0072	0.0017	0.0052
IEAA	Medication for cholesterol_ blood pressure or diabetes: Blood pressure medication	0	ukbb	European	SNPs from the MHC (chr6 26M~34M) region was removed for this traits	0.0908	0.0471	1.9274	0.0539	0.1044	0.0059	1.0326	0.0105	-0.0089	0.0053
IEAA	Neuroticism score	0	ukbb	European	SNPs from the MHC (chr6 26M~34M) region was removed for this traits	-0.0791	0.0411	-1.9227	0.0545	0.1183	0.0066	1.0183	0.0142	0.0172	0.006
IEAA	Fractured bone site(s): Ankle	0	ukbb	European	SNPs from the MHC (chr6 26M~34M) region was removed for this traits	0.2192	0.1146	1.9129	0.0558	0.0065	0.0015	0.995	0.0066	-0.0046	0.0049
IEAA	Sensitivity / hurt feelings	0	ukbb	European	SNPs from the MHC (chr6 26M~34M) region was removed for this traits	-0.0772	0.0405	-1.9048	0.0568	0.0634	0.0032	1.0173	0.0099	0.0143	0.0049
IEAA	Irritability	0	ukbb	European	SNPs from the MHC (chr6 26M~34M) region was removed for this traits	-0.0867	0.0456	-1.9	0.0574	0.0681	0.0042	0.9921	0.0115	0.012	0.0057
IEAA	Neo-openness to experience	21173776	personality	European	SNPs from the MHC (chr6 26M~34M) region was removed for this traits	-0.223	0.1175	-1.8987	0.0576	0.1055	0.0275	0.9919	0.0068	0.0071	0.0049
IEAA	Eye problems/disorders: Diabetes related eye disease	0	ukbb	European	SNPs from the MHC (chr6 26M~34M) region was removed for this traits	0.1924	0.1015	1.8952	0.0581	0.0201	0.0043	1.0066	0.0063	-0.0011	0.0044
IEAA	Whole body fat mass	0	ukbb	European	SNPs from the MHC (chr6 26M~34M) region was removed for this traits	0.0647	0.0342	1.8916	0.0585	0.235	0.0085	1.0731	0.0195	0.0018	0.0064
IEAA	Frequency of tenseness / restlessness in last 2 weeks	0	ukbb	European	SNPs from the MHC (chr6 26M~34M) region was removed for this traits	-0.1044	0.0554	-1.8839	0.0596	0.0436	0.0027	1.0156	0.0089	0.017	0.0056
IEAA	Waist circumference	0	ukbb	European	SNPs from the MHC (chr6 26M~34M) region was removed for this traits	0.0636	0.0338	1.8833	0.0597	0.2002	0.008	1.0631	0.0187	0.0053	0.0063
IEAA	Diagnoses - main ICD10: K20 Oesophagitis	0	ukbb	European	SNPs from the MHC (chr6 26M~34M) region was removed for this traits	-0.4365	0.2337	-1.8679	0.0618	0.0021	0.0013	1.0073	0.0066	0.0076	0.0049
IEAA	Target heart rate achieved	0	ukbb	European	SNPs from the MHC (chr6 26M~34M) region was removed for this traits	-0.2279	0.1222	-1.865	0.0622	0.0326	0.0107	1.0077	0.007	0.0057	0.0045
IEAA	Extreme bmi	23563607	anthropometric	European	SNPs from the MHC (chr6 26M~34M) region was removed for this traits	0.1248	0.0676	1.8458	0.0649	0.6939	0.0543	1.0294	0.0113	-0.0022	0.0069
IEAA	Forced expiratory volume in 1 second	0	lung_function	European	SNPs from the MHC (chr6 26M~34M) region was removed for this traits	-0.0612	0.0333	-1.8367	0.0663	0.1656	0.0064	0.9895	0.0157	0.0102	0.0058
IEAA	Arm fat mass (right)	0	ukbb	European	SNPs from the MHC (chr6 26M~34M) region was removed for this traits	0.062	0.034	1.8258	0.0679	0.2316	0.0088	1.0693	0.0196	0.0025	0.0065
IEAA	Asthma	17611496	autoimmune	European	SNPs from the MHC (chr6 26M~34M) region was removed for this traits	0.1722	0.0949	1.8151	0.0695	0.1277	0.0277	1.0049	0.0085	-0.0068	0.0055
IEAA	Illnesses of mother: Chronic bronchitis/emphysema	0	ukbb	European	SNPs from the MHC (chr6 26M~34M) region was removed for this traits	0.1607	0.0887	1.8105	0.0702	0.0121	0.002	1.0081	0.0071	-0.0026	0.0051
IEAA	Arm fat mass (left)	0	ukbb	European	SNPs from the MHC (chr6 26M~34M) region was removed for this traits	0.0616	0.034	1.8095	0.0704	0.2321	0.0088	1.067	0.0194	0.0021	0.0064
IEAA	Child birth weight	23202124	anthropometric	European	SNPs from the MHC (chr6 26M~34M) region was removed for this traits	-0.1522	0.0847	-1.7964	0.0724	0.1161	0.018	1.0026	0.0059	0.0002	0.0044
IEAA	Forced expiratory volume in 1 second	0	lung_function	European	SNPs from the MHC (chr6 26M~34M) region was removed for this traits	-0.0614	0.0342	-1.7966	0.0724	0.1772	0.0069	0.956	0.0141	0.0125	0.0058
IEAA	Current employment status: Unable to work because of sickness or disability	0	ukbb	European	SNPs from the MHC (chr6 26M~34M) region was removed for this traits	0.1084	0.0604	1.7948	0.0727	0.0245	0.0018	1.0181	0.0074	-0.0061	0.0052
IEAA	Diagnoses - main ICD10: D25 Leiomyoma of uterus	0	ukbb	European	SNPs from the MHC (chr6 26M~34M) region was removed for this traits	-0.1962	0.1095	-1.7924	0.0731	0.0058	0.0014	0.9937	0.0066	0.0072	0.0047
IEAA	Frequency of unenthusiasm / disinterest in last 2 weeks	0	ukbb	European	SNPs from the MHC (chr6 26M~34M) region was removed for this traits	-0.1002	0.056	-1.7888	0.0736	0.0393	0.0029	1.0149	0.0097	0.0146	0.0055
IEAA	Non-cancer illness code_ self-reported: diverticular disease/diverticulitis	0	ukbb	European	SNPs from the MHC (chr6 26M~34M) region was removed for this traits	-0.1435	0.081	-1.7708	0.0766	0.0129	0.0017	0.9921	0.0073	0.0079	0.0049
IEAA	Mouth/teeth dental problems: Toothache	0	ukbb	European	SNPs from the MHC (chr6 26M~34M) region was removed for this traits	-0.1839	0.1039	-1.7694	0.0768	0.0084	0.0016	1.0051	0.0078	0.012	0.0049
IEAA	Diagnoses - main ICD10: M10 Gout	0	ukbb	European	SNPs from the MHC (chr6 26M~34M) region was removed for this traits	0.395	0.2234	1.7678	0.0771	0.0021	0.0015	1.0006	0.007	-0.0089	0.0044
IEAA	Illnesses of siblings: High blood pressure	0	ukbb	European	SNPs from the MHC (chr6 26M~34M) region was removed for this traits	0.1065	0.0605	1.7598	0.0784	0.0363	0.0027	1.0083	0.008	-0.0093	0.0053
IEAA	Illnesses of siblings: Diabetes	0	ukbb	European	SNPs from the MHC (chr6 26M~34M) region was removed for this traits	-0.1287	0.0732	-1.758	0.0787	0.0209	0.0022	1.0077	0.0069	0.0113	0.0049
IEAA	Number of cigarettes previously smoked daily	0	ukbb	European	SNPs from the MHC (chr6 26M~34M) region was removed for this traits	0.1107	0.0634	1.7471	0.0806	0.1011	0.0141	1.0011	0.0092	-0.0023	0.0053
IEAA	Diagnoses - main ICD10: K29 Gastritis and duodenitis	0	ukbb	European	SNPs from the MHC (chr6 26M~34M) region was removed for this traits	0.1573	0.09	1.7469	0.0807	0.0078	0.0016	1.001	0.0066	0.0003	0.005
IEAA	Illnesses of father: Prostate cancer	0	ukbb	European	SNPs from the MHC (chr6 26M~34M) region was removed for this traits	-0.1857	0.1066	-1.7416	0.0816	0.008	0.0018	1.0147	0.0088	0.0084	0.0053
IEAA	Trunk fat mass	0	ukbb	European	SNPs from the MHC (chr6 26M~34M) region was removed for this traits	0.0597	0.0344	1.7336	0.083	0.2315	0.0084	1.0792	0.0199	0.0026	0.0063
IEAA	Shortness of breath walking on level ground	0	ukbb	European	SNPs from the MHC (chr6 26M~34M) region was removed for this traits	0.1266	0.0731	1.7316	0.0833	0.0493	0.0053	1.0075	0.007	-0.0064	0.0047
IEAA	Non-cancer illness code_ self-reported: muscle or soft tissue injuries	0	ukbb	European	SNPs from the MHC (chr6 26M~34M) region was removed for this traits	0.3699	0.2143	1.7262	0.0843	0.0023	0.0015	1.0003	0.0076	-0.0075	0.0048
IEAA	Townsend deprivation index at recruitment	0	ukbb	European	SNPs from the MHC (chr6 26M~34M) region was removed for this traits	0.0919	0.0532	1.7256	0.0844	0.0337	0.002	1.0352	0.0077	0.0022	0.005
IEAA	Forced expiratory volume in 1-second (FEV1)_ predicted percentage	0	ukbb	European	SNPs from the MHC (chr6 26M~34M) region was removed for this traits	-0.0772	0.0451	-1.7123	0.0868	0.2035	0.01	1.0305	0.0098	0.0022	0.0057
IEAA	Leg fat mass (left)	0	ukbb	European	SNPs from the MHC (chr6 26M~34M) region was removed for this traits	0.0568	0.0333	1.7043	0.0883	0.2321	0.0083	1.0701	0.0188	0.0037	0.0064
IEAA	Forced vital capacity (FVC)_ Best measure	0	ukbb	European	SNPs from the MHC (chr6 26M~34M) region was removed for this traits	-0.0616	0.0362	-1.6989	0.0893	0.1892	0.0087	1.0794	0.0168	0.0106	0.006
IEAA	Medication for cholesterol_ blood pressure or diabetes: None of the above	0	ukbb	European	SNPs from the MHC (chr6 26M~34M) region was removed for this traits	-0.0838	0.0494	-1.6977	0.0896	0.0879	0.0052	1.0356	0.0105	0.012	0.0051
IEAA	Time spent using computer	0	ukbb	European	SNPs from the MHC (chr6 26M~34M) region was removed for this traits	-0.0705	0.0418	-1.6865	0.0917	0.096	0.0043	1.0457	0.0099	0.0048	0.0055
IEAA	Nap during day	0	ukbb	European	SNPs from the MHC (chr6 26M~34M) region was removed for this traits	0.0636	0.0378	1.6816	0.0927	0.0813	0.0036	1.0205	0.0104	-0.0053	0.0053
IEAA	Ever had stillbirth_ spontaneous miscarriage or termination	0	ukbb	European	SNPs from the MHC (chr6 26M~34M) region was removed for this traits	0.1255	0.0761	1.6478	0.0994	0.02	0.0032	0.9952	0.0079	0.0002	0.0044
IEAA	Medication for pain relief_ constipation_ heartburn: Laxatives (e.g. Dulcolax_ Senokot)	0	ukbb	European	SNPs from the MHC (chr6 26M~34M) region was removed for this traits	-0.1559	0.0952	-1.637	0.1016	0.0115	0.0016	1.0099	0.0069	0.0038	0.0051
IEAA	Hand grip strength (left)	0	ukbb	European	SNPs from the MHC (chr6 26M~34M) region was removed for this traits	-0.0606	0.0371	-1.6331	0.1025	0.1048	0.0042	1.0517	0.0115	0.0045	0.0054
IEAA	Job involves mainly walking or standing	0	ukbb	European	SNPs from the MHC (chr6 26M~34M) region was removed for this traits	0.0782	0.0479	1.6315	0.1028	0.0797	0.0046	1.0322	0.0094	-0.004	0.0055
IEAA	Sleep duration	0	ukbb	European	SNPs from the MHC (chr6 26M~34M) region was removed for this traits	0.0663	0.0407	1.6266	0.1038	0.0713	0.0035	1.0239	0.0102	-0.0108	0.0052
IEAA	Number of depression episodes	0	ukbb	European	SNPs from the MHC (chr6 26M~34M) region was removed for this traits	-0.2223	0.1368	-1.6257	0.104	0.0346	0.012	1.0027	0.0065	0.0073	0.0048
IEAA	Fracture resulting from simple fall	0	ukbb	European	SNPs from the MHC (chr6 26M~34M) region was removed for this traits	0.2017	0.1251	1.6129	0.1068	0.055	0.0143	0.99	0.0064	5.33e-06	0.0051
IEAA	Years of schooling 2013	23722424	education	European	SNPs from the MHC (chr6 26M~34M) region was removed for this traits	-0.097	0.0608	-1.5944	0.1109	0.0841	0.0063	1.0193	0.009	0.004	0.006
IEAA	Eye problems/disorders: Cataract	0	ukbb	European	SNPs from the MHC (chr6 26M~34M) region was removed for this traits	0.1532	0.0965	1.5882	0.1122	0.0239	0.0044	1.0118	0.0069	-0.0076	0.0046
IEAA	Non-cancer illness code_ self-reported: bone disorder	0	ukbb	European	SNPs from the MHC (chr6 26M~34M) region was removed for this traits	-0.4569	0.2879	-1.5873	0.1124	0.0014	0.0012	1.0065	0.0064	0.004	0.0043
IEAA	Diagnoses - main ICD10: D12 Benign neoplasm of colon_ rectum_ anus and anal canal	0	ukbb	European	SNPs from the MHC (chr6 26M~34M) region was removed for this traits	0.1411	0.0899	1.5693	0.1166	0.0084	0.0014	1.0051	0.0063	-0.0011	0.0047
IEAA	Leg fat mass (right)	0	ukbb	European	SNPs from the MHC (chr6 26M~34M) region was removed for this traits	0.0524	0.0337	1.5581	0.1192	0.2309	0.0082	1.07	0.0185	0.0053	0.0066
IEAA	Non-cancer illness code_ self-reported: hayfever/allergic rhinitis	0	ukbb	European	SNPs from the MHC (chr6 26M~34M) region was removed for this traits	0.0953	0.0612	1.5564	0.1196	0.0229	0.0024	1.019	0.0086	-0.0124	0.0048
IEAA	Smoking Initiation	30617275	smoking_behaviour	European	SNPs from the MHC (chr6 26M~34M) region was removed for this traits	0.1432	0.0922	1.554	0.1202	0.0056	0.0011	1.0978	0.0095	-0.0067	0.0058
IEAA	Alcohol drinker status: Never	0	ukbb	European	SNPs from the MHC (chr6 26M~34M) region was removed for this traits	-0.1141	0.074	-1.5414	0.1232	0.0145	0.0016	1.0153	0.0072	0.01	0.0047
IEAA	Duration walking for pleasure	0	ukbb	European	SNPs from the MHC (chr6 26M~34M) region was removed for this traits	-0.1101	0.072	-1.5296	0.1261	0.0249	0.0024	1.0134	0.007	0.0069	0.0052
IEAA	Wheeze or whistling in the chest in last year	0	ukbb	European	SNPs from the MHC (chr6 26M~34M) region was removed for this traits	0.0761	0.0498	1.5296	0.1261	0.0606	0.0032	1.0282	0.0103	-0.0061	0.006
IEAA	Maximum heart rate during fitness test	0	ukbb	European	SNPs from the MHC (chr6 26M~34M) region was removed for this traits	-0.1254	0.0823	-1.5242	0.1274	0.0684	0.0129	1.0159	0.0085	0.0068	0.0045
IEAA	Most recent bowel cancer screening	0	ukbb	European	SNPs from the MHC (chr6 26M~34M) region was removed for this traits	-0.2565	0.1696	-1.5122	0.1305	0.0122	0.006	1.0106	0.0063	0.0076	0.0048
IEAA	Ever used hormone-replacement therapy (HRT)	0	ukbb	European	SNPs from the MHC (chr6 26M~34M) region was removed for this traits	-0.1028	0.0681	-1.5098	0.1311	0.0403	0.0033	1.001	0.0071	0.0079	0.0051
IEAA	Mineral and other dietary supplements: Selenium	0	ukbb	European	SNPs from the MHC (chr6 26M~34M) region was removed for this traits	-0.1587	0.1061	-1.496	0.1346	0.0062	0.0015	1.0008	0.0072	0.007	0.0051
IEAA	Diagnoses - main ICD10: I30 Acute pericarditis	0	ukbb	European	SNPs from the MHC (chr6 26M~34M) region was removed for this traits	0.2729	0.1832	1.4892	0.1364	0.0025	0.0015	0.993	0.0068	-0.0071	0.0046
IEAA	Frequency of travelling from home to job workplace	0	ukbb	European	SNPs from the MHC (chr6 26M~34M) region was removed for this traits	0.1134	0.0762	1.4873	0.1369	0.0214	0.0028	1.0187	0.0068	-0.0041	0.0045
IEAA	Peak expiratory flow	0	lung_function	European	SNPs from the MHC (chr6 26M~34M) region was removed for this traits	-0.1458	0.0983	-1.4824	0.1382	0.1039	0.02	0.9677	0.0066	0.005	0.0044
IEAA	Weight change compared with 1 year ago	0	ukbb	European	SNPs from the MHC (chr6 26M~34M) region was removed for this traits	-0.1404	0.0954	-1.4722	0.141	0.0088	0.0014	1.0204	0.0066	0.0101	0.0049
IEAA	Potassium in urine	0	ukbb	European	SNPs from the MHC (chr6 26M~34M) region was removed for this traits	0.0685	0.0468	1.4639	0.1432	0.0427	0.0023	1.0174	0.0087	-0.005	0.0051
IEAA	Diagnoses - main ICD10: I48 Atrial fibrillation and flutter	0	ukbb	European	SNPs from the MHC (chr6 26M~34M) region was removed for this traits	0.1173	0.0803	1.4604	0.1442	0.013	0.002	1.0098	0.0081	-0.0072	0.0046
IEAA	Forced expiratory volume in 1 second (FEV1)	21946350	lung_function	European	SNPs from the MHC (chr6 26M~34M) region was removed for this traits	-0.1371	0.0949	-1.445	0.1485	0.1733	0.0208	0.8801	0.0116	-0.0007	0.0089
IEAA	Illnesses of mother: Breast cancer	0	ukbb	European	SNPs from the MHC (chr6 26M~34M) region was removed for this traits	-0.1188	0.0826	-1.4382	0.1504	0.0092	0.0019	1.0085	0.0084	0.0006	0.0046
IEAA	Alcohol intake frequency.	0	ukbb	European	SNPs from the MHC (chr6 26M~34M) region was removed for this traits	0.0564	0.0393	1.4343	0.1515	0.0828	0.0042	1.0486	0.0115	0.001	0.0061
IEAA	Length of menstrual cycle	0	ukbb	European	SNPs from the MHC (chr6 26M~34M) region was removed for this traits	0.1243	0.0869	1.4301	0.1527	0.099	0.0207	1.0015	0.0068	-0.0011	0.0047
IEAA	Hand grip strength (right)	0	ukbb	European	SNPs from the MHC (chr6 26M~34M) region was removed for this traits	-0.0555	0.039	-1.4236	0.1546	0.1052	0.0042	1.0549	0.0126	0.0024	0.0056
IEAA	Number of cigarettes currently smoked daily (current cigarette smokers)	0	ukbb	European	SNPs from the MHC (chr6 26M~34M) region was removed for this traits	-0.138	0.0971	-1.4214	0.1552	0.1043	0.0267	1.0002	0.0075	0.0032	0.0042
IEAA	Type of tobacco previously smoked: Cigars or pipes	0	ukbb	European	SNPs from the MHC (chr6 26M~34M) region was removed for this traits	-0.2176	0.1531	-1.4215	0.1552	0.012	0.0052	1.0003	0.0063	0.005	0.0046
IEAA	Mean time to correctly identify matches	0	ukbb	European	SNPs from the MHC (chr6 26M~34M) region was removed for this traits	0.0593	0.0417	1.4206	0.1554	0.0731	0.0028	1.032	0.0096	-0.0054	0.0051
IEAA	Diagnoses - main ICD10: M67 Other disorders of synovium and tendon	0	ukbb	European	SNPs from the MHC (chr6 26M~34M) region was removed for this traits	0.2958	0.2084	1.4193	0.1558	0.002	0.0014	1.0001	0.0067	-0.0069	0.0048
IEAA	Usual walking pace	0	ukbb	European	SNPs from the MHC (chr6 26M~34M) region was removed for this traits	-0.0604	0.043	-1.4042	0.1603	0.0778	0.003	1.0298	0.0104	-0.0026	0.0059
IEAA	Non-cancer illness code_ self-reported: hyperthyroidism/thyrotoxicosis	0	ukbb	European	SNPs from the MHC (chr6 26M~34M) region was removed for this traits	-0.1415	0.1009	-1.4034	0.1605	0.0086	0.0026	1.007	0.0082	0.0067	0.0048
IEAA	Diagnoses - main ICD10: M72 Fibroblastic disorders	0	ukbb	European	SNPs from the MHC (chr6 26M~34M) region was removed for this traits	0.1085	0.0777	1.3957	0.1628	0.0123	0.002	1.0036	0.0097	-0.0034	0.0045
IEAA	Forced vital capacity	0	lung_function	European	SNPs from the MHC (chr6 26M~34M) region was removed for this traits	-0.0501	0.0359	-1.3953	0.1629	0.1742	0.0063	0.9627	0.0128	0.012	0.0062
IEAA	Obesity class 3	23563607	anthropometric	European	SNPs from the MHC (chr6 26M~34M) region was removed for this traits	0.1139	0.0821	1.3882	0.1651	0.1214	0.0141	0.9802	0.0092	0.001	0.0062
IEAA	Morning/evening person (chronotype)	0	ukbb	European	SNPs from the MHC (chr6 26M~34M) region was removed for this traits	-0.0493	0.0359	-1.3724	0.1699	0.1151	0.0042	1.0469	0.0122	0.0073	0.0057
IEAA	Tinnitus: Yes_ but not now_ but have in the past	0	ukbb	European	SNPs from the MHC (chr6 26M~34M) region was removed for this traits	0.1507	0.1098	1.3721	0.17	0.0184	0.0041	0.991	0.0064	-0.0129	0.0045
IEAA	HOMA-B	20081858	glycemic	European	SNPs from the MHC (chr6 26M~34M) region was removed for this traits	0.1215	0.0888	1.3684	0.1712	0.0871	0.0139	0.9916	0.0066	0.0017	0.005
IEAA	Forced expiratory volume in 1 second	0	lung_function	European	SNPs from the MHC (chr6 26M~34M) region was removed for this traits	-0.0739	0.0544	-1.3578	0.1745	0.1316	0.0099	0.9912	0.0079	-0.0022	0.0047
IEAA	Non-cancer illness code_ self-reported: varicose veins	0	ukbb	European	SNPs from the MHC (chr6 26M~34M) region was removed for this traits	-0.1791	0.1324	-1.3525	0.1762	0.0044	0.0014	1.0112	0.0067	0.0042	0.0045
IEAA	Duration of walks	0	ukbb	European	SNPs from the MHC (chr6 26M~34M) region was removed for this traits	0.0633	0.0468	1.351	0.1767	0.0461	0.0029	1.0095	0.009	-0.0038	0.0052
IEAA	Time spent driving	0	ukbb	European	SNPs from the MHC (chr6 26M~34M) region was removed for this traits	0.0817	0.0609	1.3417	0.1797	0.0421	0.003	1.0028	0.0076	-0.0057	0.0055
IEAA	Medication for cholesterol_ blood pressure_ diabetes_ or take exogenous hormones: None of the above	0	ukbb	European	SNPs from the MHC (chr6 26M~34M) region was removed for this traits	-0.0735	0.0549	-1.3392	0.1805	0.0674	0.0046	1.0139	0.0093	-0.0014	0.0053
IEAA	Ferritin	25352340	metal	European	SNPs from the MHC (chr6 26M~34M) region was removed for this traits	0.1653	0.1235	1.3388	0.1806	0.0917	0.0265	1.0277	0.0092	-0.0037	0.0057
IEAA	Illnesses of siblings: None of the above (group 1)	0	ukbb	European	SNPs from the MHC (chr6 26M~34M) region was removed for this traits	-0.0831	0.062	-1.3388	0.1806	0.0357	0.0027	1.0166	0.0078	0.0045	0.0052
IEAA	Pack years of smoking PREVIEW ONLY	0	ukbb	European	SNPs from the MHC (chr6 26M~34M) region was removed for this traits	0.0737	0.055	1.338	0.1809	0.1097	0.0099	1.0155	0.0093	-0.0006	0.0054
IEAA	Types of physical activity in last 4 weeks: Walking for pleasure (not as a means of transport)	0	ukbb	European	SNPs from the MHC (chr6 26M~34M) region was removed for this traits	-0.0708	0.053	-1.3372	0.1812	0.0371	0.0022	1.0423	0.0081	-0.0002	0.0051
IEAA	Illnesses of father: High blood pressure	0	ukbb	European	SNPs from the MHC (chr6 26M~34M) region was removed for this traits	-0.1008	0.0755	-1.3361	0.1815	0.0192	0.0019	1.0147	0.0071	0.0068	0.0048
IEAA	Diabetes diagnosed by doctor	0	ukbb	European	SNPs from the MHC (chr6 26M~34M) region was removed for this traits	0.067	0.0503	1.3315	0.183	0.0437	0.0027	1.041	0.011	-0.004	0.0056
IEAA	Diagnoses - main ICD10: K60 Fissure and fistula of anal and rectal regions	0	ukbb	European	SNPs from the MHC (chr6 26M~34M) region was removed for this traits	-0.1396	0.106	-1.3177	0.1876	0.0053	0.0014	0.9835	0.0065	0.0052	0.0049
IEAA	Pack years adult smoking as proportion of life span exposed to smoking PREVIEW ONLY	0	ukbb	European	SNPs from the MHC (chr6 26M~34M) region was removed for this traits	0.067	0.0508	1.3171	0.1878	0.1272	0.0111	1.0149	0.0098	-1.24e-05	0.0053
IEAA	Medication for cholesterol_ blood pressure or diabetes: Cholesterol lowering medication	0	ukbb	European	SNPs from the MHC (chr6 26M~34M) region was removed for this traits	0.0683	0.0519	1.3166	0.188	0.0685	0.0067	1.0331	0.0145	-0.0117	0.0046
IEAA	Ever smoked	0	ukbb	European	SNPs from the MHC (chr6 26M~34M) region was removed for this traits	-0.0561	0.043	-1.304	0.1922	0.0752	0.0034	1.0224	0.0104	0.0103	0.0056
IEAA	Non-cancer illness code_ self-reported: chronic obstructive airways disease/copd	0	ukbb	European	SNPs from the MHC (chr6 26M~34M) region was removed for this traits	0.1508	0.1167	1.2919	0.1964	0.0059	0.0016	0.9931	0.0075	-0.0028	0.0048
IEAA	Medication for pain relief_ constipation_ heartburn: Ibuprofen (e.g. Nurofen)	0	ukbb	European	SNPs from the MHC (chr6 26M~34M) region was removed for this traits	-0.0828	0.0646	-1.2822	0.1998	0.0228	0.0017	0.9966	0.0066	0.0085	0.0049
IEAA	Illness_ injury_ bereavement_ stress in last 2 years: Death of a close relative	0	ukbb	European	SNPs from the MHC (chr6 26M~34M) region was removed for this traits	-0.1142	0.0892	-1.2811	0.2002	0.0063	0.0016	1.0047	0.0071	0.01	0.0044
IEAA	Duration of fitness test	0	ukbb	European	SNPs from the MHC (chr6 26M~34M) region was removed for this traits	0.1942	0.1527	1.2716	0.2035	0.0206	0.009	1.0039	0.0064	0.0021	0.0048
IEAA	Number of self-reported non-cancer illnesses	0	ukbb	European	SNPs from the MHC (chr6 26M~34M) region was removed for this traits	0.0584	0.046	1.268	0.2048	0.0612	0.0027	1.0272	0.0105	-0.0006	0.0052
IEAA	Pain type(s) experienced in last month: Pain all over the body	0	ukbb	European	SNPs from the MHC (chr6 26M~34M) region was removed for this traits	0.1037	0.0821	1.2629	0.2066	0.0102	0.0016	1.0046	0.0074	0.0025	0.0047
IEAA	Medication for pain relief_ constipation_ heartburn: Omeprazole (e.g. Zanprol)	0	ukbb	European	SNPs from the MHC (chr6 26M~34M) region was removed for this traits	-0.0833	0.0661	-1.259	0.208	0.0183	0.0016	1.0194	0.0071	0.0082	0.0046
IEAA	Miserableness	0	ukbb	European	SNPs from the MHC (chr6 26M~34M) region was removed for this traits	-0.0595	0.0472	-1.2588	0.2081	0.0641	0.0037	1.0193	0.0111	0.0104	0.0057
IEAA	Reason for glasses/contact lenses: For long-sightedness_ i.e. for distance and near_ but particularly for near tasks like reading (called hypermetropia)	0	ukbb	European	SNPs from the MHC (chr6 26M~34M) region was removed for this traits	-0.1252	0.0997	-1.2557	0.2092	0.0095	0.0015	1.0668	0.0072	-0.0025	0.0054
IEAA	Forced expiratory volume in 1 second (FEV1)	26635082	lung_function	European	SNPs from the MHC (chr6 26M~34M) region was removed for this traits	-0.0776	0.0619	-1.2542	0.2098	0.142	0.0154	0.9907	0.007	-0.0048	0.0043
IEAA	Non-cancer illness code_ self-reported: osteoporosis	0	ukbb	European	SNPs from the MHC (chr6 26M~34M) region was removed for this traits	0.0955	0.0765	1.2496	0.2114	0.015	0.002	1.0001	0.008	-0.007	0.0055
IEAA	Weight	0	ukbb	European	SNPs from the MHC (chr6 26M~34M) region was removed for this traits	0.0413	0.0331	1.245	0.2131	0.2666	0.0107	1.08	0.0239	0.0053	0.007
IEAA	Depressive symptoms	27089181	psychiatric	European	SNPs from the MHC (chr6 26M~34M) region was removed for this traits	-0.0837	0.0675	-1.2402	0.2149	0.0472	0.0039	1.001	0.0073	0.0128	0.0054
IEAA	Vitamin and mineral supplements: None of the above	0	ukbb	European	SNPs from the MHC (chr6 26M~34M) region was removed for this traits	0.0647	0.0524	1.2342	0.2171	0.0303	0.0018	0.9931	0.007	-0.0029	0.0049
IEAA	Illnesses of father: None of the above (group 2)	0	ukbb	European	SNPs from the MHC (chr6 26M~34M) region was removed for this traits	0.1241	0.1014	1.2239	0.221	0.0092	0.0017	1.0025	0.0078	-0.0045	0.0054
IEAA	Frequency of other exercises in last 4 weeks	0	ukbb	European	SNPs from the MHC (chr6 26M~34M) region was removed for this traits	0.1037	0.0849	1.221	0.2221	0.0212	0.0033	0.9979	0.0064	-0.0086	0.0047
IEAA	Reason for glasses/contact lenses: For just reading/near work as you are getting older (called presbyopia)	0	ukbb	European	SNPs from the MHC (chr6 26M~34M) region was removed for this traits	-0.1746	0.1434	-1.2177	0.2234	0.0038	0.0016	1.1373	0.0084	0.0046	0.0044
IEAA	Diagnoses - main ICD10: H25 Senile cataract	0	ukbb	European	SNPs from the MHC (chr6 26M~34M) region was removed for this traits	0.1809	0.1489	1.2154	0.2242	0.0034	0.0014	1.0123	0.0071	-0.0057	0.0047
IEAA	Diagnoses - main ICD10: R11 Nausea and vomiting	0	ukbb	European	SNPs from the MHC (chr6 26M~34M) region was removed for this traits	-0.5068	0.4172	-1.2147	0.2245	0.0011	0.0013	0.9957	0.0065	0.0092	0.0046
IEAA	Average weekly beer plus cider intake	0	ukbb	European	SNPs from the MHC (chr6 26M~34M) region was removed for this traits	-0.0613	0.0506	-1.2117	0.2256	0.0514	0.0034	1.0633	0.0091	0.0096	0.005
IEAA	Non-cancer illness code_ self-reported: osteoarthritis	0	ukbb	European	SNPs from the MHC (chr6 26M~34M) region was removed for this traits	0.0825	0.0682	1.2104	0.2261	0.0191	0.0018	1.0268	0.0075	-0.0004	0.0054
IEAA	Alcohol intake versus 10 years previously	0	ukbb	European	SNPs from the MHC (chr6 26M~34M) region was removed for this traits	0.0616	0.0509	1.2099	0.2263	0.0353	0.0025	1.0266	0.0084	0.0034	0.0048
IEAA	Diagnoses - main ICD10: S52 Fracture of forearm	0	ukbb	European	SNPs from the MHC (chr6 26M~34M) region was removed for this traits	0.133	0.11	1.2089	0.2267	0.0067	0.0018	0.9974	0.0071	-0.003	0.0051
IEAA	Forced vital capacity	0	lung_function	European	SNPs from the MHC (chr6 26M~34M) region was removed for this traits	-0.0411	0.0343	-1.2001	0.2301	0.1613	0.0058	0.9944	0.0148	0.0101	0.0061
IEAA	Non-cancer illness code_ self-reported: type 2 diabetes	0	ukbb	European	SNPs from the MHC (chr6 26M~34M) region was removed for this traits	0.1263	0.1055	1.1974	0.2311	0.0062	0.0014	1.0122	0.0069	0.0037	0.0044
IEAA	Number of days/week of moderate physical activity 10+ minutes	0	ukbb	European	SNPs from the MHC (chr6 26M~34M) region was removed for this traits	-0.0585	0.0494	-1.1837	0.2365	0.0421	0.0025	1.0116	0.0079	0.0027	0.0051
IEAA	Diagnoses - main ICD10: H26 Other cataract	0	ukbb	European	SNPs from the MHC (chr6 26M~34M) region was removed for this traits	0.1093	0.0925	1.1818	0.2373	0.0097	0.0017	0.9915	0.0074	-0.0043	0.0046
IEAA	Fractured/broken bones in last 5 years	0	ukbb	European	SNPs from the MHC (chr6 26M~34M) region was removed for this traits	0.0791	0.067	1.1809	0.2377	0.0187	0.0021	1.0081	0.008	-0.0027	0.005
IEAA	Headaches for 3+ months	0	ukbb	European	SNPs from the MHC (chr6 26M~34M) region was removed for this traits	0.1037	0.089	1.1646	0.2442	0.0548	0.0073	1.0081	0.0066	-0.0094	0.0048
IEAA	Diagnoses - main ICD10: M17 Gonarthrosis [arthrosis of knee]	0	ukbb	European	SNPs from the MHC (chr6 26M~34M) region was removed for this traits	0.0973	0.084	1.1584	0.2467	0.0145	0.0017	1.0026	0.0078	-0.0079	0.0052
IEAA	Diagnoses - main ICD10: I83 Varicose veins of lower extremities	0	ukbb	European	SNPs from the MHC (chr6 26M~34M) region was removed for this traits	0.0789	0.0682	1.1569	0.2473	0.0193	0.0022	1.0338	0.0112	-0.0075	0.0051
IEAA	Smoking/smokers in household	0	ukbb	European	SNPs from the MHC (chr6 26M~34M) region was removed for this traits	0.1035	0.09	1.1502	0.2501	0.0097	0.002	1.0134	0.0078	-0.0056	0.0046
IEAA	Diagnoses - main ICD10: K76 Other diseases of liver	0	ukbb	European	SNPs from the MHC (chr6 26M~34M) region was removed for this traits	-0.1624	0.1415	-1.1482	0.2509	0.0036	0.0013	0.9933	0.0068	0.0059	0.0049
IEAA	Non-cancer illness code_ self-reported: mania/bipolar disorder/manic depression	0	ukbb	European	SNPs from the MHC (chr6 26M~34M) region was removed for this traits	-0.1298	0.1135	-1.1434	0.2529	0.0054	0.0013	1.0016	0.0062	0.0048	0.0045
IEAA	Drive faster than motorway speed limit	0	ukbb	European	SNPs from the MHC (chr6 26M~34M) region was removed for this traits	0.051	0.0446	1.1428	0.2531	0.0569	0.0027	1.028	0.0088	-0.0032	0.0054
IEAA	Smoking status: Previous	0	ukbb	European	SNPs from the MHC (chr6 26M~34M) region was removed for this traits	-0.0557	0.0488	-1.1409	0.2539	0.0515	0.003	1.0235	0.0103	0.0044	0.0054
IEAA	FEV1/FVC	0	lung_function	European	SNPs from the MHC (chr6 26M~34M) region was removed for this traits	-0.0384	0.034	-1.1297	0.2586	0.1659	0.01	0.9691	0.0239	0.0016	0.0057
IEAA	Types of transport used (excluding work): Walk	0	ukbb	European	SNPs from the MHC (chr6 26M~34M) region was removed for this traits	-0.0625	0.0555	-1.1256	0.2603	0.0329	0.0023	1.0363	0.0091	0.005	0.0051
IEAA	Standing height	0	ukbb	European	SNPs from the MHC (chr6 26M~34M) region was removed for this traits	-0.0374	0.0333	-1.1242	0.2609	0.4564	0.023	1.2273	0.0554	0.0092	0.0089
IEAA	Mothers age at death	0	ukbb	European	SNPs from the MHC (chr6 26M~34M) region was removed for this traits	-0.0848	0.0755	-1.1238	0.2611	0.0249	0.0029	1.0259	0.0075	-0.0013	0.005
IEAA	Medication for pain relief_ constipation_ heartburn: Aspirin	0	ukbb	European	SNPs from the MHC (chr6 26M~34M) region was removed for this traits	-0.0724	0.0645	-1.1218	0.2619	0.021	0.0019	1.0142	0.0073	0.0022	0.0051
IEAA	Non-cancer illness code_ self-reported: depression	0	ukbb	European	SNPs from the MHC (chr6 26M~34M) region was removed for this traits	-0.077	0.0687	-1.1217	0.262	0.0185	0.0018	1.001	0.0073	0.0005	0.0049
IEAA	Time from waking to first cigarette	0	ukbb	European	SNPs from the MHC (chr6 26M~34M) region was removed for this traits	0.1137	0.1016	1.1199	0.2627	0.0857	0.026	1.0158	0.008	-0.0023	0.0042
IEAA	Hair/balding pattern: Pattern 4	0	ukbb	European	SNPs from the MHC (chr6 26M~34M) region was removed for this traits	0.0556	0.0498	1.1174	0.2638	0.1662	0.0201	1.1031	0.0268	-0.0137	0.0062
IEAA	Cigarettes smoked per day	20418890	smoking_behaviour	European	SNPs from the MHC (chr6 26M~34M) region was removed for this traits	0.1243	0.1112	1.1172	0.2639	0.0565	0.0153	1.0073	0.0064	-0.0016	0.0043
IEAA	Leptin_adjBMI	26833098	hormone	European	SNPs from the MHC (chr6 26M~34M) region was removed for this traits	0.1071	0.0975	1.0992	0.2717	0.0942	0.0178	1.004	0.0071	0.0009	0.005
IEAA	Home area population density - urban or rural: Scotland - Large Urban Area	0	ukbb	European	SNPs from the MHC (chr6 26M~34M) region was removed for this traits	-0.1222	0.1117	-1.0941	0.2739	0.0107	0.0031	2.1398	0.015	0.0048	0.0065
IEAA	Handedness (chirality/laterality): Use both right and left hands equally	0	ukbb	European	SNPs from the MHC (chr6 26M~34M) region was removed for this traits	-0.1395	0.1283	-1.0872	0.277	0.0039	0.0014	1.0077	0.0065	0.004	0.0047
IEAA	Total cholesterol in large HDL	27005778	metabolites	European	SNPs from the MHC (chr6 26M~34M) region was removed for this traits	0.1072	0.0987	1.0862	0.2774	0.0993	0.026	1.0089	0.0147	-0.0116	0.0044
IEAA	Diagnoses - main ICD10: J22 Unspecified acute lower respiratory infection	0	ukbb	European	SNPs from the MHC (chr6 26M~34M) region was removed for this traits	0.1818	0.1674	1.0861	0.2774	0.0028	0.0015	0.9991	0.007	-0.0053	0.0048
IEAA	Transport type for commuting to job workplace: Public transport	0	ukbb	European	SNPs from the MHC (chr6 26M~34M) region was removed for this traits	-0.0727	0.0669	-1.0856	0.2777	0.0319	0.0035	1.0233	0.0075	0.0054	0.0046
IEAA	Childhood IQ	23358156	education	European	SNPs from the MHC (chr6 26M~34M) region was removed for this traits	-0.101	0.0931	-1.0841	0.2783	0.2762	0.0454	1.0017	0.0094	0.0009	0.0061
IEAA	Number of children ever born	27798627	reproductive	European	SNPs from the MHC (chr6 26M~34M) region was removed for this traits	-0.0629	0.0582	-1.0809	0.2797	0.0255	0.0018	0.9716	0.0069	0.0004	0.0044
IEAA	Illnesses of mother: Diabetes	0	ukbb	European	SNPs from the MHC (chr6 26M~34M) region was removed for this traits	-0.0697	0.0645	-1.0807	0.2798	0.0205	0.0019	1.0172	0.0092	0.0039	0.0048
IEAA	Tinnitus: Yes_ now some of the time	0	ukbb	European	SNPs from the MHC (chr6 26M~34M) region was removed for this traits	0.182	0.1686	1.0794	0.2804	0.0084	0.0039	0.9999	0.0062	-0.0052	0.0051
IEAA	Diagnoses - main ICD10: K21 Gastro-oesophageal reflux disease	0	ukbb	European	SNPs from the MHC (chr6 26M~34M) region was removed for this traits	-0.1016	0.0942	-1.079	0.2806	0.0063	0.0013	1.0028	0.0063	0.0093	0.0042
IEAA	Started insulin within one year diagnosis of diabetes	0	ukbb	European	SNPs from the MHC (chr6 26M~34M) region was removed for this traits	-0.1066	0.0988	-1.0787	0.2807	0.1714	0.0494	1.0047	0.0086	0.0009	0.0047
IEAA	Description of average fatty acid chain length; not actual carbon number	27005778	metabolites	European	SNPs from the MHC (chr6 26M~34M) region was removed for this traits	-0.1495	0.1397	-1.0703	0.2845	0.1024	0.0366	0.9822	0.0074	-0.0007	0.0044
IEAA	Diagnoses - main ICD10: O75 Other complications of labour and delivery_ not elsewhere classified	0	ukbb	European	SNPs from the MHC (chr6 26M~34M) region was removed for this traits	-0.1642	0.1538	-1.068	0.2855	0.0028	0.0012	0.9894	0.0057	0.002	0.0047
IEAA	Frequency of depressed mood in last 2 weeks	0	ukbb	European	SNPs from the MHC (chr6 26M~34M) region was removed for this traits	-0.0574	0.0545	-1.0535	0.2921	0.043	0.0029	1.008	0.0086	0.0108	0.0058
IEAA	Pulse rate_ automated reading	0	ukbb	European	SNPs from the MHC (chr6 26M~34M) region was removed for this traits	0.0398	0.0378	1.0518	0.2929	0.1539	0.0121	1.048	0.0316	-0.0004	0.006
IEAA	Number of pregnancy terminations	0	ukbb	European	SNPs from the MHC (chr6 26M~34M) region was removed for this traits	-0.0958	0.0917	-1.0448	0.2961	0.061	0.0101	1.0065	0.0074	0.0057	0.0051
IEAA	Overall health rating	0	ukbb	European	SNPs from the MHC (chr6 26M~34M) region was removed for this traits	0.0381	0.0365	1.0413	0.2977	0.1	0.0033	1.06	0.0117	0.0054	0.0058
IEAA	Number of trend entries	0	ukbb	European	SNPs from the MHC (chr6 26M~34M) region was removed for this traits	0.1278	0.1232	1.0372	0.2996	0.0316	0.01	1.0055	0.007	-0.0034	0.0047
IEAA	Non-cancer illness code_ self-reported: diabetes	0	ukbb	European	SNPs from the MHC (chr6 26M~34M) region was removed for this traits	0.0557	0.0538	1.0357	0.3004	0.0356	0.0025	1.0393	0.0106	-0.0061	0.0057
IEAA	Vitamin and mineral supplements: Vitamin D	0	ukbb	European	SNPs from the MHC (chr6 26M~34M) region was removed for this traits	-0.108	0.1049	-1.0294	0.3033	0.0063	0.0016	0.9955	0.0072	0.0054	0.0048
IEAA	Diagnoses - main ICD10: K80 Cholelithiasis	0	ukbb	European	SNPs from the MHC (chr6 26M~34M) region was removed for this traits	0.0946	0.0921	1.0268	0.3045	0.0096	0.0018	1.0238	0.009	0.0017	0.0049
IEAA	Pain type(s) experienced in last month: Back pain	0	ukbb	European	SNPs from the MHC (chr6 26M~34M) region was removed for this traits	-0.0506	0.0493	-1.0261	0.3048	0.0397	0.0023	1.0225	0.009	0.0124	0.0047
IEAA	Pain type(s) experienced in last month: Hip pain	0	ukbb	European	SNPs from the MHC (chr6 26M~34M) region was removed for this traits	0.062	0.0607	1.0227	0.3064	0.0237	0.002	1.0182	0.0077	-0.0008	0.005
IEAA	Forced expiratory volume in 1 second (FEV1)/Forced Vital capacity(FVC)	21946350	lung_function	European	SNPs from the MHC (chr6 26M~34M) region was removed for this traits	-0.0716	0.0704	-1.0171	0.3091	0.1227	0.0135	0.9294	0.0079	0.0031	0.0048
IEAA	Years of schooling (proxy cognitive performance)	25201988	education	European	SNPs from the MHC (chr6 26M~34M) region was removed for this traits	-0.0584	0.0575	-1.0162	0.3095	0.1069	0.0074	1.0266	0.0092	0.0012	0.0059
IEAA	Loud music exposure frequency	0	ukbb	European	SNPs from the MHC (chr6 26M~34M) region was removed for this traits	-0.0888	0.0877	-1.0129	0.3111	0.0288	0.0046	1.0135	0.0074	0.0066	0.0047
IEAA	Non-cancer illness code_ self-reported: pneumothorax	0	ukbb	European	SNPs from the MHC (chr6 26M~34M) region was removed for this traits	-0.1653	0.1637	-1.0099	0.3125	0.0032	0.0015	0.9857	0.007	0.0094	0.0051
IEAA	Chronotype	27494321	sleeping	European	SNPs from the MHC (chr6 26M~34M) region was removed for this traits	0.0493	0.0497	0.9906	0.3219	0.1006	0.0059	1.0162	0.0084	-0.0038	0.0049
IEAA	Heel bone mineral density (BMD) T-score_ automated (right)	0	ukbb	European	SNPs from the MHC (chr6 26M~34M) region was removed for this traits	-0.0421	0.0426	-0.9891	0.3226	0.3041	0.0354	1.0276	0.0228	0.003	0.0055
IEAA	Sodium in urine	0	ukbb	European	SNPs from the MHC (chr6 26M~34M) region was removed for this traits	0.0391	0.0396	0.9865	0.3239	0.0722	0.003	1.0246	0.0098	0.0052	0.0052
IEAA	Frequency of light DIY in last 4 weeks	0	ukbb	European	SNPs from the MHC (chr6 26M~34M) region was removed for this traits	-0.0835	0.0848	-0.9847	0.3248	0.0225	0.0031	1.0033	0.007	0.0016	0.0051
IEAA	Diagnoses - main ICD10: M25 Other joint disorders_ not elsewhere classified	0	ukbb	European	SNPs from the MHC (chr6 26M~34M) region was removed for this traits	0.4498	0.4578	0.9825	0.3258	0.001	0.0014	1.0156	0.0068	-0.0037	0.0051
IEAA	Heel bone mineral density (BMD) T-score_ automated	0	ukbb	European	SNPs from the MHC (chr6 26M~34M) region was removed for this traits	-0.0331	0.0338	-0.98	0.3271	0.2945	0.033	1.0863	0.0365	0.0084	0.0061
IEAA	Type 2 Diabetes	22885922	glycemic	European	SNPs from the MHC (chr6 26M~34M) region was removed for this traits	0.069	0.0706	0.9771	0.3285	0.0877	0.0096	1.0085	0.0073	0.0021	0.0049
IEAA	Diagnoses - main ICD10: C44 Other malignant neoplasms of skin	0	ukbb	European	SNPs from the MHC (chr6 26M~34M) region was removed for this traits	0.0966	0.0995	0.9703	0.3319	0.0097	0.0023	1.0103	0.0088	-0.0054	0.0051
IEAA	Cancer code_ self-reported: basal cell carcinoma	0	ukbb	European	SNPs from the MHC (chr6 26M~34M) region was removed for this traits	0.0872	0.0905	0.9637	0.3352	0.0106	0.0019	0.9956	0.0075	-0.0037	0.0046
IEAA	Medication for pain relief_ constipation_ heartburn: None of the above	0	ukbb	European	SNPs from the MHC (chr6 26M~34M) region was removed for this traits	0.0453	0.0471	0.9612	0.3364	0.0546	0.0027	1.0278	0.0093	-0.0044	0.0054
IEAA	Diagnoses - main ICD10: M54 Dorsalgia	0	ukbb	European	SNPs from the MHC (chr6 26M~34M) region was removed for this traits	0.0905	0.095	0.9523	0.341	0.01	0.0016	1.0041	0.0072	0.0039	0.0053
IEAA	Non-cancer illness code_ self-reported: emphysema/chronic bronchitis	0	ukbb	European	SNPs from the MHC (chr6 26M~34M) region was removed for this traits	0.0785	0.0825	0.9519	0.3411	0.0097	0.0016	0.988	0.0071	0.0007	0.0049
IEAA	Duration of moderate activity	0	ukbb	European	SNPs from the MHC (chr6 26M~34M) region was removed for this traits	0.0574	0.0604	0.951	0.3416	0.0319	0.0024	1.0091	0.0081	-0.0005	0.0051
IEAA	Relative age voice broke	0	ukbb	European	SNPs from the MHC (chr6 26M~34M) region was removed for this traits	-0.0502	0.0534	-0.9407	0.3468	0.0716	0.0055	1.0126	0.0089	0.0099	0.0049
IEAA	Autism spectrum disorder	0	psychiatric	European	SNPs from the MHC (chr6 26M~34M) region was removed for this traits	-0.0659	0.0701	-0.9405	0.3469	0.4309	0.0528	0.9713	0.0071	-0.0025	0.0044
IEAA	Forced Vital capacity(FVC)	26635082	lung_function	European	SNPs from the MHC (chr6 26M~34M) region was removed for this traits	-0.0626	0.0667	-0.9381	0.3482	0.1458	0.0151	0.9863	0.0064	-0.0051	0.0047
IEAA	Total cholesterol in HDL	27005778	metabolites	European	SNPs from the MHC (chr6 26M~34M) region was removed for this traits	0.0976	0.1042	0.9362	0.3492	0.0926	0.0256	1.0069	0.0118	-0.0128	0.0044
IEAA	Diagnoses - main ICD10: K43 Ventral hernia	0	ukbb	European	SNPs from the MHC (chr6 26M~34M) region was removed for this traits	-0.1147	0.1226	-0.9359	0.3493	0.0053	0.0013	0.9937	0.0069	0.001	0.005
IEAA	Fractured bone site(s): Other bones	0	ukbb	European	SNPs from the MHC (chr6 26M~34M) region was removed for this traits	0.0874	0.0947	0.9234	0.3558	0.0092	0.0016	0.9997	0.0066	-0.0036	0.0049
IEAA	Mean Putamen	25607358	brain_volume	European	SNPs from the MHC (chr6 26M~34M) region was removed for this traits	-0.0757	0.0821	-0.9213	0.3569	0.2972	0.0474	0.9503	0.0075	0.0105	0.0046
IEAA	Non-cancer illness code_ self-reported: iron deficiency anaemia	0	ukbb	European	SNPs from the MHC (chr6 26M~34M) region was removed for this traits	0.1207	0.1314	0.9183	0.3585	0.0043	0.0013	0.9917	0.0062	-0.0063	0.0049
IEAA	Average number of double bonds in a fatty acid chain	27005778	metabolites	European	SNPs from the MHC (chr6 26M~34M) region was removed for this traits	0.0798	0.0871	0.9171	0.3591	0.1753	0.052	1.0005	0.0081	-0.0066	0.0043
IEAA	Mouth/teeth dental problems: Loose teeth	0	ukbb	European	SNPs from the MHC (chr6 26M~34M) region was removed for this traits	0.072	0.0786	0.916	0.3597	0.0144	0.0018	1.0117	0.0073	0.001	0.005
IEAA	Illness_ injury_ bereavement_ stress in last 2 years: Financial difficulties	0	ukbb	European	SNPs from the MHC (chr6 26M~34M) region was removed for this traits	-0.0434	0.0477	-0.9087	0.3635	0.0331	0.0023	1.0283	0.0083	0.0131	0.0048
IEAA	Tobacco smoking: Ex-smoker	0	ukbb	European	SNPs from the MHC (chr6 26M~34M) region was removed for this traits	0.0664	0.0731	0.9086	0.3636	0.0766	0.0083	1.009	0.0081	0.0005	0.0052
IEAA	Past tobacco smoking	0	ukbb	European	SNPs from the MHC (chr6 26M~34M) region was removed for this traits	0.0369	0.0407	0.9074	0.3642	0.0907	0.004	1.0243	0.0107	-0.0056	0.0055
IEAA	Mean Pallidum	25607358	brain_volume	European	SNPs from the MHC (chr6 26M~34M) region was removed for this traits	0.0968	0.107	0.9047	0.3656	0.1593	0.0422	0.9782	0.0072	-0.0049	0.0045
IEAA	Non-cancer illness code_ self-reported: kidney stone/ureter stone/bladder stone	0	ukbb	European	SNPs from the MHC (chr6 26M~34M) region was removed for this traits	0.0826	0.0916	0.9021	0.367	0.0093	0.0017	1.0008	0.0078	-0.0012	0.0051
IEAA	Types of physical activity in last 4 weeks: Strenuous sports	0	ukbb	European	SNPs from the MHC (chr6 26M~34M) region was removed for this traits	-0.0553	0.0615	-0.8999	0.3682	0.022	0.0018	1.011	0.0068	0.0022	0.0044
IEAA	Fasting glucose main effect	22581228	glycemic	European	SNPs from the MHC (chr6 26M~34M) region was removed for this traits	-0.0588	0.0654	-0.8996	0.3683	0.0987	0.019	0.9981	0.0099	0.0053	0.0048
IEAA	Why reduced smoking: Illness or ill health	0	ukbb	European	SNPs from the MHC (chr6 26M~34M) region was removed for this traits	0.133	0.1489	0.8932	0.3718	0.1028	0.0418	0.9997	0.0062	-0.0053	0.0044
IEAA	Non-cancer illness code_ self-reported: pernicious anaemia	0	ukbb	European	SNPs from the MHC (chr6 26M~34M) region was removed for this traits	0.1351	0.1514	0.8924	0.3722	0.0035	0.0014	0.9917	0.0067	0.0009	0.0049
IEAA	Mineral and other dietary supplements: Zinc	0	ukbb	European	SNPs from the MHC (chr6 26M~34M) region was removed for this traits	-0.0748	0.0838	-0.8917	0.3726	0.011	0.0015	0.9896	0.0064	0.0065	0.005
IEAA	Cancer code_ self-reported: malignant melanoma	0	ukbb	European	SNPs from the MHC (chr6 26M~34M) region was removed for this traits	0.1091	0.1225	0.8901	0.3734	0.0054	0.0016	0.9913	0.0063	-0.0063	0.0049
IEAA	Isoleucine	27005778	metabolites	European	SNPs from the MHC (chr6 26M~34M) region was removed for this traits	0.099	0.1119	0.885	0.3762	0.0683	0.0238	0.9958	0.0071	1.55e-06	0.0045
IEAA	Hearing difficulty/problems: Yes	0	ukbb	European	SNPs from the MHC (chr6 26M~34M) region was removed for this traits	0.0427	0.0483	0.8846	0.3764	0.0418	0.0026	1.0129	0.0092	-0.0053	0.0051
IEAA	Fasting insulin main effect	22581228	glycemic	European	SNPs from the MHC (chr6 26M~34M) region was removed for this traits	0.0732	0.083	0.883	0.3772	0.0664	0.0099	1.0192	0.007	0.0098	0.0045
IEAA	Qualifications: College or University degree	0	ukbb	European	SNPs from the MHC (chr6 26M~34M) region was removed for this traits	-0.0289	0.033	-0.8749	0.3816	0.1686	0.0056	1.1167	0.0146	-0.0124	0.0062
IEAA	Ever had prostate specific antigen (PSA) test	0	ukbb	European	SNPs from the MHC (chr6 26M~34M) region was removed for this traits	0.0589	0.0674	0.8747	0.3818	0.0345	0.0035	1.0018	0.0076	0.0021	0.0046
IEAA	Illnesses of siblings: Stroke	0	ukbb	European	SNPs from the MHC (chr6 26M~34M) region was removed for this traits	0.1269	0.1451	0.8745	0.3818	0.0041	0.0018	1.0092	0.0067	-0.001	0.0046
IEAA	Diagnoses - main ICD10: K51 Ulcerative colitis	0	ukbb	European	SNPs from the MHC (chr6 26M~34M) region was removed for this traits	-0.112	0.1283	-0.8726	0.3829	0.0046	0.0016	1.0141	0.0071	0.0068	0.0048
IEAA	Diagnoses - main ICD10: E04 Other non-toxic goitre	0	ukbb	European	SNPs from the MHC (chr6 26M~34M) region was removed for this traits	-0.0935	0.1074	-0.8702	0.3842	0.0051	0.0014	0.993	0.0069	0.0073	0.0046
IEAA	Seen doctor (GP) for nerves_ anxiety_ tension or depression	0	ukbb	European	SNPs from the MHC (chr6 26M~34M) region was removed for this traits	-0.0387	0.0449	-0.8623	0.3885	0.0611	0.003	1.0159	0.0098	0.0031	0.0056
IEAA	Citrate	27005778	metabolites	European	SNPs from the MHC (chr6 26M~34M) region was removed for this traits	-0.1018	0.1191	-0.8549	0.3926	0.0681	0.0225	1.0131	0.0076	0.0036	0.0046
IEAA	Fractured bone site(s): Arm	0	ukbb	European	SNPs from the MHC (chr6 26M~34M) region was removed for this traits	0.0976	0.1143	0.8538	0.3932	0.0052	0.0015	0.9968	0.0073	0.0055	0.0045
IEAA	Qualifications: A levels/AS levels or equivalent	0	ukbb	European	SNPs from the MHC (chr6 26M~34M) region was removed for this traits	-0.0354	0.0415	-0.8537	0.3933	0.0967	0.0036	1.0534	0.0111	-0.0063	0.006
IEAA	Illnesses of father: Diabetes	0	ukbb	European	SNPs from the MHC (chr6 26M~34M) region was removed for this traits	-0.0628	0.0737	-0.8515	0.3945	0.0181	0.0023	1.0289	0.0075	0.0002	0.005
IEAA	Total lipids in very small VLDL	27005778	metabolites	European	SNPs from the MHC (chr6 26M~34M) region was removed for this traits	-0.1015	0.1198	-0.8473	0.3968	0.1102	0.0372	1.0082	0.0131	0.004	0.0048
IEAA	Vitamin and mineral supplements: Vitamin A	0	ukbb	European	SNPs from the MHC (chr6 26M~34M) region was removed for this traits	-0.1202	0.1421	-0.8462	0.3974	0.0038	0.0015	1.0027	0.0066	0.0053	0.0049
IEAA	Diagnoses - main ICD10: T84 Complications of internal orthopaedic prosthetic devices_ implants and grafts	0	ukbb	European	SNPs from the MHC (chr6 26M~34M) region was removed for this traits	0.095	0.1123	0.8457	0.3977	0.0054	0.0017	0.9893	0.007	-0.0047	0.0044
IEAA	Non-cancer illness code_ self-reported: psoriasis	0	ukbb	European	SNPs from the MHC (chr6 26M~34M) region was removed for this traits	-0.0846	0.1001	-0.845	0.3981	0.0073	0.0016	1.0157	0.0087	0.0052	0.0044
IEAA	Non-cancer illness code_ self-reported: allergy or anaphylactic reaction to drug	0	ukbb	European	SNPs from the MHC (chr6 26M~34M) region was removed for this traits	0.304	0.3606	0.8432	0.3991	0.0009	0.0013	1.009	0.0063	-0.0006	0.0047
IEAA	Diagnoses - main ICD10: S76 Injury of muscle and tendon at hip and thigh level	0	ukbb	European	SNPs from the MHC (chr6 26M~34M) region was removed for this traits	-0.1907	0.2266	-0.8418	0.3999	0.0015	0.0012	0.9987	0.0064	0.0044	0.0047
IEAA	Mineral and other dietary supplements: Calcium	0	ukbb	European	SNPs from the MHC (chr6 26M~34M) region was removed for this traits	-0.0719	0.0858	-0.837	0.4026	0.0121	0.0016	1	0.0069	0.0048	0.0045
IEAA	Diagnoses - main ICD10: M24 Other specific joint derangements	0	ukbb	European	SNPs from the MHC (chr6 26M~34M) region was removed for this traits	0.1165	0.1398	0.8336	0.4045	0.0037	0.0013	0.9868	0.0067	-0.0024	0.0047
IEAA	Age at Menarche	25231870	reproductive	European	SNPs from the MHC (chr6 26M~34M) region was removed for this traits	0.0324	0.039	0.8316	0.4056	0.2048	0.0102	0.9479	0.0113	0.0002	0.0053
IEAA	Cough on most days	0	ukbb	European	SNPs from the MHC (chr6 26M~34M) region was removed for this traits	-0.0625	0.0752	-0.8313	0.4058	0.0483	0.0064	0.9983	0.0075	-0.0009	0.0049
IEAA	Non-cancer illness code_ self-reported: bladder problem (not cancer)	0	ukbb	European	SNPs from the MHC (chr6 26M~34M) region was removed for this traits	0.143	0.1724	0.8294	0.4069	0.0029	0.0013	0.9976	0.0069	0.0012	0.0048
IEAA	Mouth/teeth dental problems: Painful gums	0	ukbb	European	SNPs from the MHC (chr6 26M~34M) region was removed for this traits	-0.0808	0.0979	-0.8252	0.4093	0.0066	0.0015	1.0064	0.0066	0.0064	0.005
IEAA	HbA1C	20858683	glycemic	European	SNPs from the MHC (chr6 26M~34M) region was removed for this traits	-0.0812	0.0986	-0.8238	0.4101	0.0642	0.0121	1.0002	0.0072	-0.0026	0.0047
IEAA	Neuroticism	24828478	personality	European	SNPs from the MHC (chr6 26M~34M) region was removed for this traits	-0.094	0.1144	-0.8219	0.4111	0.0139	0.0032	1.0114	0.0065	0.0032	0.0049
IEAA	Bilateral oophorectomy (both ovaries removed)	0	ukbb	European	SNPs from the MHC (chr6 26M~34M) region was removed for this traits	-0.0709	0.0864	-0.8205	0.412	0.0214	0.0031	1.0105	0.0074	0.0016	0.0047
IEAA	Why stopped smoking: Doctors advice	0	ukbb	European	SNPs from the MHC (chr6 26M~34M) region was removed for this traits	0.1053	0.1289	0.8167	0.4141	0.0182	0.005	0.9976	0.0061	0.0028	0.005
IEAA	Frequency of tiredness / lethargy in last 2 weeks	0	ukbb	European	SNPs from the MHC (chr6 26M~34M) region was removed for this traits	-0.0379	0.0466	-0.8146	0.4153	0.0597	0.0029	1.0267	0.0095	0.0086	0.0058
IEAA	Free cholesterol in large HDL	27005778	metabolites	European	SNPs from the MHC (chr6 26M~34M) region was removed for this traits	0.0817	0.1005	0.8133	0.416	0.1017	0.026	1.0102	0.0146	-0.0108	0.0045
IEAA	Forced expiratory volume in 1 second (FEV1)	28166213	lung_function	European	SNPs from the MHC (chr6 26M~34M) region was removed for this traits	-0.0448	0.0551	-0.8132	0.4161	0.2665	0.0168	0.9696	0.0076	0.0043	0.0048
IEAA	Diagnoses - main ICD10: N19 Unspecified renal failure	0	ukbb	European	SNPs from the MHC (chr6 26M~34M) region was removed for this traits	-0.1244	0.1562	-0.7964	0.4258	0.003	0.0013	0.9996	0.007	0.0039	0.0046
IEAA	Concentration of very small VLDL particles	27005778	metabolites	European	SNPs from the MHC (chr6 26M~34M) region was removed for this traits	-0.0916	0.1152	-0.7949	0.4267	0.1195	0.038	1.0039	0.0127	0.0039	0.0048
IEAA	Mothers age at death	27015805	aging	European	SNPs from the MHC (chr6 26M~34M) region was removed for this traits	-0.0796	0.1002	-0.7947	0.4268	0.0359	0.007	1.0127	0.0068	0.001	0.0048
IEAA	Diagnoses - main ICD10: K22 Other diseases of oesophagus	0	ukbb	European	SNPs from the MHC (chr6 26M~34M) region was removed for this traits	-0.0986	0.1247	-0.7906	0.4292	0.0042	0.0016	1.0046	0.0073	0.0059	0.0045
IEAA	Had menopause	0	ukbb	European	SNPs from the MHC (chr6 26M~34M) region was removed for this traits	-0.0762	0.0979	-0.7787	0.4361	0.0205	0.0041	1.0034	0.0069	0.0012	0.0052
IEAA	Peak expiratory flow	0	lung_function	European	SNPs from the MHC (chr6 26M~34M) region was removed for this traits	-0.0286	0.0369	-0.7765	0.4374	0.139	0.0082	0.9739	0.0197	0.0032	0.0054
IEAA	Guilty feelings	0	ukbb	European	SNPs from the MHC (chr6 26M~34M) region was removed for this traits	-0.039	0.0503	-0.7761	0.4377	0.0517	0.0027	1.0052	0.0087	0.0084	0.0058
IEAA	Forced Vital capacity(FVC)	28166213	lung_function	European	SNPs from the MHC (chr6 26M~34M) region was removed for this traits	-0.0426	0.0551	-0.7739	0.439	0.2621	0.0158	0.9751	0.0079	0.0067	0.0048
IEAA	Number of unsuccessful stop-smoking attempts	0	ukbb	European	SNPs from the MHC (chr6 26M~34M) region was removed for this traits	-0.0677	0.0874	-0.7739	0.439	0.0494	0.0072	1.0077	0.0069	0.0031	0.0049
IEAA	Average weekly spirits intake	0	ukbb	European	SNPs from the MHC (chr6 26M~34M) region was removed for this traits	0.046	0.06	0.7662	0.4436	0.0315	0.0028	1.017	0.0081	0.0042	0.005
IEAA	Vitamin and mineral supplements: Multivitamins +/- minerals	0	ukbb	European	SNPs from the MHC (chr6 26M~34M) region was removed for this traits	-0.0462	0.0603	-0.766	0.4437	0.0236	0.0018	1.0072	0.0078	-0.0002	0.0048
IEAA	Forced expiratory volume in 1 second (FEV1)/Forced Vital capacity(FVC)	26635082	lung_function	European	SNPs from the MHC (chr6 26M~34M) region was removed for this traits	-0.0616	0.081	-0.7606	0.4469	0.1125	0.0144	0.9826	0.0066	-0.0003	0.0046
IEAA	Used an inhaler for chest within last hour	0	ukbb	European	SNPs from the MHC (chr6 26M~34M) region was removed for this traits	0.1056	0.1392	0.7584	0.4482	0.0043	0.0015	1.0023	0.0063	-0.0035	0.0047
IEAA	Non-cancer illness code_ self-reported: angina	0	ukbb	European	SNPs from the MHC (chr6 26M~34M) region was removed for this traits	-0.0476	0.0631	-0.7546	0.4505	0.0223	0.002	1.0248	0.008	0.0012	0.0047
IEAA	Blood clot_ DVT_ bronchitis_ emphysema_ asthma_ rhinitis_ eczema_ allergy diagnosed by doctor: None of the above	0	ukbb	European	SNPs from the MHC (chr6 26M~34M) region was removed for this traits	-0.033	0.0441	-0.7482	0.4543	0.0772	0.0071	1.0347	0.0178	0.0008	0.0058
IEAA	Current employment status: Looking after home and/or family	0	ukbb	European	SNPs from the MHC (chr6 26M~34M) region was removed for this traits	-0.0806	0.1077	-0.7479	0.4545	0.006	0.0014	1.0015	0.0069	0.0014	0.0045
IEAA	Pain type(s) experienced in last month: Neck or shoulder pain	0	ukbb	European	SNPs from the MHC (chr6 26M~34M) region was removed for this traits	0.0404	0.0542	0.7456	0.4559	0.033	0.002	1.025	0.0082	0.0027	0.0053
IEAA	Maternal smoking around birth	0	ukbb	European	SNPs from the MHC (chr6 26M~34M) region was removed for this traits	0.0348	0.0471	0.7397	0.4595	0.0498	0.0029	1.0362	0.0092	0.0038	0.0049
IEAA	Years of schooling 2016	27225129	education	European	SNPs from the MHC (chr6 26M~34M) region was removed for this traits	-0.0273	0.0369	-0.7384	0.4602	0.1253	0.0046	0.9353	0.0099	-0.0022	0.0052
IEAA	Peak expiratory flow	0	lung_function	European	SNPs from the MHC (chr6 26M~34M) region was removed for this traits	-0.0274	0.0372	-0.7369	0.4612	0.145	0.0086	0.9689	0.0198	0.0028	0.0056
IEAA	Illnesses of mother: Heart disease	0	ukbb	European	SNPs from the MHC (chr6 26M~34M) region was removed for this traits	-0.0633	0.0861	-0.7352	0.4622	0.0157	0.0019	1.0106	0.0072	0.0062	0.0052
IEAA	Illness_ injury_ bereavement_ stress in last 2 years: None of the above	0	ukbb	European	SNPs from the MHC (chr6 26M~34M) region was removed for this traits	-0.0425	0.058	-0.7323	0.464	0.0231	0.0018	1.0123	0.0067	-0.0054	0.0052
IEAA	Number of operations_ self-reported	0	ukbb	European	SNPs from the MHC (chr6 26M~34M) region was removed for this traits	-0.0377	0.0515	-0.7311	0.4647	0.0383	0.0023	1.0359	0.0076	0.0038	0.0056
IEAA	Non-cancer illness code_ self-reported: vaginal prolapse/uterine prolapse	0	ukbb	European	SNPs from the MHC (chr6 26M~34M) region was removed for this traits	-0.0813	0.1122	-0.7245	0.4688	0.0049	0.0015	1.0046	0.007	-0.0036	0.0043
IEAA	Diagnoses - main ICD10: R14 Flatulence and related conditions	0	ukbb	European	SNPs from the MHC (chr6 26M~34M) region was removed for this traits	-0.1094	0.1513	-0.7233	0.4695	0.0033	0.0012	0.9911	0.0064	-0.0025	0.0044
IEAA	Non-cancer illness code_ self-reported: heart attack/myocardial infarction	0	ukbb	European	SNPs from the MHC (chr6 26M~34M) region was removed for this traits	-0.0468	0.0647	-0.7227	0.4699	0.0194	0.0019	1.0098	0.0081	0.0061	0.0041
IEAA	Insomnia	27992416	sleeping	European	SNPs from the MHC (chr6 26M~34M) region was removed for this traits	-0.0406	0.0564	-0.7197	0.4717	0.136	0.0116	0.9994	0.0077	-0.0011	0.0045
IEAA	Phospholipids in medium HDL	27005778	metabolites	European	SNPs from the MHC (chr6 26M~34M) region was removed for this traits	0.0935	0.13	0.7192	0.472	0.0683	0.0234	0.9945	0.0079	-0.0105	0.0048
IEAA	Cholesterol esters in large HDL	27005778	metabolites	European	SNPs from the MHC (chr6 26M~34M) region was removed for this traits	0.0721	0.1018	0.7084	0.4787	0.1163	0.028	1.0034	0.0144	-0.0113	0.0044
IEAA	Diagnoses - main ICD10: K52 Other non-infective gastro-enteritis and colitis	0	ukbb	European	SNPs from the MHC (chr6 26M~34M) region was removed for this traits	0.0803	0.1137	0.7066	0.4798	0.0049	0.0013	1.0039	0.0063	-0.0014	0.0044
IEAA	Non-cancer illness code_ self-reported: high cholesterol	0	ukbb	European	SNPs from the MHC (chr6 26M~34M) region was removed for this traits	0.0344	0.0487	0.7065	0.4799	0.0402	0.0057	1.0579	0.0287	-0.0037	0.0048
IEAA	Taking other prescription medications	0	ukbb	European	SNPs from the MHC (chr6 26M~34M) region was removed for this traits	0.0339	0.0481	0.7055	0.4805	0.0436	0.0024	1.0146	0.0086	-0.0019	0.0052
IEAA	Mouth/teeth dental problems: None of the above	0	ukbb	European	SNPs from the MHC (chr6 26M~34M) region was removed for this traits	0.0384	0.0545	0.7052	0.4807	0.0375	0.002	1.0184	0.008	-0.0033	0.0054
IEAA	Triglycerides in small VLDL	27005778	metabolites	European	SNPs from the MHC (chr6 26M~34M) region was removed for this traits	-0.0677	0.0965	-0.7015	0.483	0.1191	0.0361	0.9946	0.0078	0.0065	0.0042
IEAA	HOMA-IR	20081858	glycemic	European	SNPs from the MHC (chr6 26M~34M) region was removed for this traits	0.0694	0.0995	0.6974	0.4855	0.0665	0.0124	1.0046	0.0063	0.0087	0.0048
IEAA	Why stopped smoking: Health precaution	0	ukbb	European	SNPs from the MHC (chr6 26M~34M) region was removed for this traits	-0.0553	0.0793	-0.6968	0.486	0.054	0.0067	0.9997	0.0072	-0.0056	0.0049
IEAA	Current employment status: Doing unpaid or voluntary work	0	ukbb	European	SNPs from the MHC (chr6 26M~34M) region was removed for this traits	0.0571	0.0822	0.6946	0.4873	0.0091	0.0014	1.0083	0.0069	-0.0063	0.0045
IEAA	Friendships satisfaction	0	ukbb	European	SNPs from the MHC (chr6 26M~34M) region was removed for this traits	-0.0426	0.0616	-0.6919	0.489	0.0619	0.0052	0.999	0.0076	0.003	0.0049
IEAA	Non-cancer illness code_ self-reported: joint disorder	0	ukbb	European	SNPs from the MHC (chr6 26M~34M) region was removed for this traits	-0.12	0.1739	-0.6903	0.49	0.002	0.0013	0.9921	0.006	0.0036	0.0044
IEAA	Pulse wave reflection index	0	ukbb	European	SNPs from the MHC (chr6 26M~34M) region was removed for this traits	0.0495	0.0727	0.6816	0.4955	0.0547	0.0055	1.0083	0.0076	0.005	0.005
IEAA	Sitting height ratio	25865494	anthropometric	European	SNPs from the MHC (chr6 26M~34M) region was removed for this traits	-0.0474	0.0695	-0.6814	0.4956	0.2248	0.028	0.9787	0.0076	-0.0009	0.005
IEAA	Child birth length	25281659	anthropometric	European	SNPs from the MHC (chr6 26M~34M) region was removed for this traits	-0.0551	0.0809	-0.6806	0.4962	0.169	0.0231	0.9929	0.0072	-0.0044	0.0051
IEAA	Mean Hippocampus	25607358	brain_volume	European	SNPs from the MHC (chr6 26M~34M) region was removed for this traits	-0.0827	0.1216	-0.6801	0.4964	0.146	0.0394	0.9862	0.0066	0.0032	0.0051
IEAA	Average weekly champagne plus white wine intake	0	ukbb	European	SNPs from the MHC (chr6 26M~34M) region was removed for this traits	-0.0407	0.0602	-0.6759	0.4991	0.0303	0.0027	1.0423	0.008	-0.0036	0.005
IEAA	Diagnoses - main ICD10: N20 Calculus of kidney and ureter	0	ukbb	European	SNPs from the MHC (chr6 26M~34M) region was removed for this traits	0.0637	0.0946	0.6729	0.501	0.0081	0.0015	1.0083	0.0072	-0.0011	0.0052
IEAA	Birth weight	27680694	anthropometric	European	SNPs from the MHC (chr6 26M~34M) region was removed for this traits	-0.0322	0.0483	-0.6668	0.5049	0.1024	0.0072	1.042	0.0102	0.0027	0.0047
IEAA	Diagnoses - main ICD10: K50 Crohns disease [regional enteritis]	0	ukbb	European	SNPs from the MHC (chr6 26M~34M) region was removed for this traits	-0.0855	0.1308	-0.6537	0.5133	0.0045	0.0014	1.0023	0.0067	0.0073	0.0048
IEAA	Systemic lupus erythematosus	26502338	autoimmune	European	SNPs from the MHC (chr6 26M~34M) region was removed for this traits	0.0481	0.074	0.6498	0.5158	0.3879	0.067	1.1063	0.0102	0.0026	0.005
IEAA	Types of transport used (excluding work): Cycle	0	ukbb	European	SNPs from the MHC (chr6 26M~34M) region was removed for this traits	-0.0386	0.0596	-0.6472	0.5175	0.0249	0.0018	1.0248	0.0069	0.0012	0.0053
IEAA	Knee pain for 3+ months	0	ukbb	European	SNPs from the MHC (chr6 26M~34M) region was removed for this traits	0.0699	0.1083	0.645	0.5189	0.0256	0.0068	1.0016	0.0066	0.0059	0.0046
IEAA	Pulse rate	0	ukbb	European	SNPs from the MHC (chr6 26M~34M) region was removed for this traits	0.0322	0.0502	0.6419	0.5209	0.1362	0.0139	1.0233	0.0153	-0.0013	0.0054
IEAA	Diagnoses - main ICD10: R55 Syncope and collapse	0	ukbb	European	SNPs from the MHC (chr6 26M~34M) region was removed for this traits	0.0765	0.1193	0.6412	0.5214	0.0054	0.0014	1.0086	0.0068	-0.0038	0.0047
IEAA	Ever taken oral contraceptive pill	0	ukbb	European	SNPs from the MHC (chr6 26M~34M) region was removed for this traits	-0.0539	0.0854	-0.6317	0.5276	0.0195	0.003	1.011	0.0073	-0.0046	0.0044
IEAA	Concentration of very large VLDL particles	27005778	metabolites	European	SNPs from the MHC (chr6 26M~34M) region was removed for this traits	0.0602	0.0954	0.6307	0.5283	0.1289	0.03	0.9817	0.0071	-0.0003	0.0042
IEAA	Hair/balding pattern: Pattern 2	0	ukbb	European	SNPs from the MHC (chr6 26M~34M) region was removed for this traits	-0.0407	0.0647	-0.629	0.5294	0.0525	0.0065	1.0323	0.0139	0.0033	0.0049
IEAA	Number of older siblings	0	ukbb	European	SNPs from the MHC (chr6 26M~34M) region was removed for this traits	0.1294	0.2059	0.6281	0.5299	0.0066	0.0051	1.0057	0.0061	-0.002	0.0046
IEAA	Loneliness_ isolation	0	ukbb	European	SNPs from the MHC (chr6 26M~34M) region was removed for this traits	-0.0314	0.05	-0.6279	0.5301	0.0377	0.0023	1.0243	0.0079	0.0098	0.0052
IEAA	Why stopped smoking: None of the above	0	ukbb	European	SNPs from the MHC (chr6 26M~34M) region was removed for this traits	0.0556	0.0893	0.6229	0.5334	0.041	0.0062	0.9961	0.0068	0.0045	0.0049
IEAA	Illnesses of father: Chronic bronchitis/emphysema	0	ukbb	European	SNPs from the MHC (chr6 26M~34M) region was removed for this traits	0.0486	0.0783	0.6216	0.5342	0.0149	0.002	1.0234	0.0069	0.0043	0.0048
IEAA	Illness_ injury_ bereavement_ stress in last 2 years: Marital separation/divorce	0	ukbb	European	SNPs from the MHC (chr6 26M~34M) region was removed for this traits	0.082	0.132	0.621	0.5346	0.0041	0.0014	1.0098	0.0071	6.2e-06	0.0049
IEAA	Health satisfaction	0	ukbb	European	SNPs from the MHC (chr6 26M~34M) region was removed for this traits	0.032	0.052	0.6153	0.5384	0.0835	0.0056	1.0051	0.008	-2.73e-05	0.0046
IEAA	Fluid intelligence score	0	ukbb	European	SNPs from the MHC (chr6 26M~34M) region was removed for this traits	0.0251	0.0408	0.6145	0.5389	0.2377	0.0106	1.043	0.0101	-0.0055	0.006
IEAA	Types of transport used (excluding work): Car/motor vehicle	0	ukbb	European	SNPs from the MHC (chr6 26M~34M) region was removed for this traits	0.036	0.0586	0.6138	0.5394	0.0245	0.0018	1.0086	0.0075	-0.0027	0.0046
IEAA	Wears glasses or contact lenses	0	ukbb	European	SNPs from the MHC (chr6 26M~34M) region was removed for this traits	-0.0483	0.0788	-0.6128	0.54	0.0158	0.0016	1.0032	0.0074	0.0024	0.0051
IEAA	FEV1/FVC	0	lung_function	European	SNPs from the MHC (chr6 26M~34M) region was removed for this traits	-0.0208	0.034	-0.6124	0.5402	0.1931	0.0117	0.9386	0.023	0.0013	0.006
IEAA	Number of treatments/medications taken	0	ukbb	European	SNPs from the MHC (chr6 26M~34M) region was removed for this traits	0.0268	0.0438	0.6104	0.5416	0.0607	0.0026	1.0312	0.0092	0.0005	0.0055
IEAA	Free cholesterol in medium HDL	27005778	metabolites	European	SNPs from the MHC (chr6 26M~34M) region was removed for this traits	0.0803	0.1317	0.6096	0.5421	0.0665	0.0234	0.9979	0.0083	-0.0097	0.0047
IEAA	Financial situation satisfaction	0	ukbb	European	SNPs from the MHC (chr6 26M~34M) region was removed for this traits	-0.0455	0.0747	-0.6086	0.5428	0.0578	0.0061	1.0047	0.0077	0.0025	0.0052
IEAA	Creatinine	27005778	metabolites	European	SNPs from the MHC (chr6 26M~34M) region was removed for this traits	-0.0555	0.0914	-0.6075	0.5435	0.1154	0.0252	1.0119	0.0078	0.0014	0.0049
IEAA	Non-cancer illness code_ self-reported: back problem	0	ukbb	European	SNPs from the MHC (chr6 26M~34M) region was removed for this traits	0.0716	0.1185	0.6042	0.5457	0.0051	0.0013	1.0047	0.0064	-0.0035	0.005
IEAA	Vascular/heart problems diagnosed by doctor: Angina	0	ukbb	European	SNPs from the MHC (chr6 26M~34M) region was removed for this traits	-0.039	0.0649	-0.6002	0.5483	0.0218	0.0021	1.0277	0.0079	0.0006	0.0047
IEAA	Frequency of stair climbing in last 4 weeks	0	ukbb	European	SNPs from the MHC (chr6 26M~34M) region was removed for this traits	-0.0303	0.0508	-0.5971	0.5505	0.0351	0.0022	1.0169	0.0077	-0.0025	0.0045
IEAA	Diagnoses - main ICD10: M20 Acquired deformities of fingers and toes	0	ukbb	European	SNPs from the MHC (chr6 26M~34M) region was removed for this traits	0.0545	0.0918	0.5941	0.5524	0.0094	0.0016	1.0005	0.0074	-0.0049	0.0045
IEAA	Duration of vigorous activity	0	ukbb	European	SNPs from the MHC (chr6 26M~34M) region was removed for this traits	-0.0411	0.0693	-0.592	0.5538	0.0366	0.0033	0.9899	0.0076	0.0043	0.0052
IEAA	Pain type(s) experienced in last month: Stomach or abdominal pain	0	ukbb	European	SNPs from the MHC (chr6 26M~34M) region was removed for this traits	-0.0405	0.0688	-0.5892	0.5557	0.0213	0.0017	1.0082	0.0074	0.0057	0.0055
IEAA	Forced expiratory volume in 1 second (FEV1)/Forced Vital capacity(FVC)	28166213	lung_function	European	SNPs from the MHC (chr6 26M~34M) region was removed for this traits	-0.0333	0.057	-0.5846	0.5588	0.2617	0.0208	0.9709	0.0093	0.0003	0.0053
IEAA	Phospholipids in very small VLDL	27005778	metabolites	European	SNPs from the MHC (chr6 26M~34M) region was removed for this traits	-0.0746	0.1279	-0.5834	0.5596	0.0891	0.0391	1.0131	0.0158	0.0034	0.0049
IEAA	Urinary albumin-to-creatinine ratio	26631737	kidney	European	SNPs from the MHC (chr6 26M~34M) region was removed for this traits	0.0598	0.1026	0.583	0.5599	0.0459	0.0088	0.9959	0.0069	0.002	0.0048
IEAA	Height_2010	20881960	anthropometric	European	SNPs from the MHC (chr6 26M~34M) region was removed for this traits	-0.0229	0.0394	-0.5821	0.5605	0.285	0.0164	1.0197	0.0189	0.0048	0.0062
IEAA	Transport type for commuting to job workplace: Car/motor vehicle	0	ukbb	European	SNPs from the MHC (chr6 26M~34M) region was removed for this traits	0.0434	0.0746	0.5812	0.5611	0.0244	0.003	1.0241	0.0071	-0.002	0.0041
IEAA	Sitting height	0	ukbb	European	SNPs from the MHC (chr6 26M~34M) region was removed for this traits	-0.0198	0.0342	-0.5791	0.5625	0.3234	0.0184	1.1288	0.042	0.0052	0.0082
IEAA	Cancer code_ self-reported: lung cancer	0	ukbb	European	SNPs from the MHC (chr6 26M~34M) region was removed for this traits	-0.2804	0.4855	-0.5775	0.5636	0.0005	0.0011	0.9919	0.0068	0.0051	0.0045
IEAA	Glucose	27005778	metabolites	European	SNPs from the MHC (chr6 26M~34M) region was removed for this traits	0.0579	0.1011	0.5723	0.5671	0.086	0.0216	0.9959	0.0067	-0.0009	0.0047
IEAA	Falls in the last year	0	ukbb	European	SNPs from the MHC (chr6 26M~34M) region was removed for this traits	0.0288	0.0505	0.5711	0.5679	0.0329	0.0022	1.0023	0.0081	-0.001	0.0047
IEAA	Age when periods started (menarche)	0	ukbb	European	SNPs from the MHC (chr6 26M~34M) region was removed for this traits	0.0199	0.0349	0.5687	0.5696	0.209	0.0105	1.0049	0.013	-0.0041	0.0052
IEAA	Mineral and other dietary supplements: Glucosamine	0	ukbb	European	SNPs from the MHC (chr6 26M~34M) region was removed for this traits	-0.0334	0.0601	-0.5558	0.5783	0.0246	0.002	1.0082	0.0074	0.0032	0.0049
IEAA	Non-cancer illness code_ self-reported: crohns disease	0	ukbb	European	SNPs from the MHC (chr6 26M~34M) region was removed for this traits	-0.0679	0.1224	-0.5546	0.5792	0.005	0.0015	1.007	0.0067	0.0036	0.005
IEAA	Maximum workload during fitness test	0	ukbb	European	SNPs from the MHC (chr6 26M~34M) region was removed for this traits	0.0604	0.1094	0.552	0.581	0.043	0.0101	1.0071	0.0071	0.0004	0.0048
IEAA	Vitamin and mineral supplements: Vitamin B	0	ukbb	European	SNPs from the MHC (chr6 26M~34M) region was removed for this traits	0.0569	0.1045	0.5446	0.586	0.0075	0.0015	0.9996	0.0069	-0.001	0.0049
IEAA	Qualifications: NVQ or HND or HNC or equivalent	0	ukbb	European	SNPs from the MHC (chr6 26M~34M) region was removed for this traits	0.0403	0.0742	0.5432	0.587	0.0146	0.0017	1.0134	0.0068	-0.0007	0.0048
IEAA	Age of smoking initiation	20418890	smoking_behaviour	European	SNPs from the MHC (chr6 26M~34M) region was removed for this traits	-0.0631	0.117	-0.5395	0.5896	0.0684	0.0184	0.9964	0.006	-0.0009	0.005
IEAA	Major depressive disorder	22472876	psychiatric	European	SNPs from the MHC (chr6 26M~34M) region was removed for this traits	-0.0478	0.0887	-0.5387	0.5901	0.1599	0.0257	1.0099	0.0065	0.0066	0.0043
IEAA	Adopted as a child	0	ukbb	European	SNPs from the MHC (chr6 26M~34M) region was removed for this traits	0.0579	0.1076	0.5383	0.5903	0.0061	0.0014	1	0.0069	-0.0027	0.0045
IEAA	Duration of strenuous sports	0	ukbb	European	SNPs from the MHC (chr6 26M~34M) region was removed for this traits	0.0793	0.1474	0.5381	0.5905	0.0298	0.0137	0.995	0.0067	0.0029	0.0049
IEAA	Diagnoses - main ICD10: K57 Diverticular disease of intestine	0	ukbb	European	SNPs from the MHC (chr6 26M~34M) region was removed for this traits	-0.0404	0.0751	-0.538	0.5906	0.0128	0.0016	1.005	0.007	0.0081	0.0045
IEAA	Illnesses of siblings: Severe depression	0	ukbb	European	SNPs from the MHC (chr6 26M~34M) region was removed for this traits	0.0444	0.0831	0.5349	0.5927	0.014	0.0019	1.005	0.0071	-0.0056	0.0047
IEAA	Underlying (primary) cause of death: ICD10: J84.1 Other interstitial pulmonary diseases with fibrosis	0	ukbb	European	SNPs from the MHC (chr6 26M~34M) region was removed for this traits	0.0931	0.1744	0.5338	0.5935	0.116	0.0612	0.9912	0.0063	0.0007	0.0047
IEAA	Non-cancer illness code_ self-reported: enlarged prostate	0	ukbb	European	SNPs from the MHC (chr6 26M~34M) region was removed for this traits	0.0554	0.1046	0.5298	0.5963	0.0061	0.0016	1.0056	0.0071	0.0005	0.0047
IEAA	Alanine	27005778	metabolites	European	SNPs from the MHC (chr6 26M~34M) region was removed for this traits	0.0505	0.0958	0.5275	0.5978	0.0919	0.0274	1.0083	0.0078	-0.0012	0.0041
IEAA	Cancer code_ self-reported: small intestine/small bowel cancer	0	ukbb	European	SNPs from the MHC (chr6 26M~34M) region was removed for this traits	-0.1315	0.2503	-0.5254	0.5993	0.0013	0.0014	0.998	0.007	-0.0026	0.0047
IEAA	Number of incorrect matches in round	0	ukbb	European	SNPs from the MHC (chr6 26M~34M) region was removed for this traits	-0.023	0.0439	-0.5241	0.6002	0.0549	0.0029	1.0032	0.0096	0.0037	0.0056
IEAA	Age at Menopause	26414677	reproductive	European	SNPs from the MHC (chr6 26M~34M) region was removed for this traits	0.0298	0.0571	0.521	0.6024	0.1363	0.0155	0.9889	0.0135	0.0032	0.0049
IEAA	Difficulty not smoking for 1 day	0	ukbb	European	SNPs from the MHC (chr6 26M~34M) region was removed for this traits	-0.0468	0.0901	-0.5191	0.6037	0.1086	0.0223	0.991	0.0068	0.0019	0.0041
IEAA	Diagnoses - main ICD10: F31 Bipolar affective disorder	0	ukbb	European	SNPs from the MHC (chr6 26M~34M) region was removed for this traits	-0.0616	0.119	-0.5181	0.6044	0.0052	0.0015	0.9851	0.0072	0.0047	0.0049
IEAA	Diagnoses - main ICD10: N81 Female genital prolapse	0	ukbb	European	SNPs from the MHC (chr6 26M~34M) region was removed for this traits	0.0563	0.1088	0.5176	0.6047	0.0069	0.0016	1.0264	0.0067	-0.0048	0.0049
IEAA	Diagnoses - main ICD10: Z47 Other orthopaedic follow-up care	0	ukbb	European	SNPs from the MHC (chr6 26M~34M) region was removed for this traits	0.0727	0.1409	0.5157	0.606	0.0033	0.0013	0.9987	0.0066	-0.0003	0.0048
IEAA	Bring up phlegm/sputum/mucus on most days	0	ukbb	European	SNPs from the MHC (chr6 26M~34M) region was removed for this traits	-0.0495	0.0961	-0.5151	0.6065	0.0271	0.0061	1.0071	0.0077	0.0057	0.0046
IEAA	Own birth weight	31043758	anthropometric	European	SNPs from the MHC (chr6 26M~34M) region was removed for this traits	-0.0207	0.0401	-0.5149	0.6066	0.0983	0.0056	1.0837	0.0165	0.0009	0.0054
IEAA	Prospective memory result	0	ukbb	European	SNPs from the MHC (chr6 26M~34M) region was removed for this traits	0.0353	0.0685	0.5145	0.6069	0.0583	0.0051	1.0105	0.0079	0.0019	0.005
IEAA	Apolipoprotein A-I	27005778	metabolites	European	SNPs from the MHC (chr6 26M~34M) region was removed for this traits	0.0632	0.1231	0.5135	0.6076	0.078	0.0266	1.0029	0.0108	-0.011	0.0044
IEAA	Ever manic/hyper for 2 days	0	ukbb	European	SNPs from the MHC (chr6 26M~34M) region was removed for this traits	-0.0579	0.114	-0.5078	0.6116	0.0177	0.0048	0.9966	0.0068	0.0006	0.0044
IEAA	Total cholesterol in small VLDL	27005778	metabolites	European	SNPs from the MHC (chr6 26M~34M) region was removed for this traits	0.0624	0.124	0.5029	0.615	0.088	0.0331	1.0065	0.0103	-0.0005	0.0047
IEAA	Tinnitus: Yes_ now most or all of the time	0	ukbb	European	SNPs from the MHC (chr6 26M~34M) region was removed for this traits	-0.0452	0.0903	-0.5006	0.6166	0.033	0.0048	1.0025	0.0067	0.0016	0.0048
IEAA	Had major operations	0	ukbb	European	SNPs from the MHC (chr6 26M~34M) region was removed for this traits	-0.0407	0.0829	-0.4915	0.6231	0.0256	0.0037	1.0035	0.0071	-0.0007	0.0051
IEAA	Diagnoses - main ICD10: C50 Malignant neoplasm of breast	0	ukbb	European	SNPs from the MHC (chr6 26M~34M) region was removed for this traits	-0.0427	0.0878	-0.4859	0.627	0.0087	0.0016	1.0044	0.0081	-0.0019	0.0048
IEAA	Blood clot_ DVT_ bronchitis_ emphysema_ asthma_ rhinitis_ eczema_ allergy diagnosed by doctor: Blood clot in the leg (DVT)	0	ukbb	European	SNPs from the MHC (chr6 26M~34M) region was removed for this traits	-0.0445	0.0938	-0.474	0.6355	0.0105	0.0017	1.0118	0.0092	0.0049	0.005
IEAA	Doctor diagnosed asthma	0	ukbb	European	SNPs from the MHC (chr6 26M~34M) region was removed for this traits	0.0369	0.0779	0.4731	0.6362	0.0703	0.0101	0.9977	0.0081	-0.0035	0.005
IEAA	Average weekly red wine intake	0	ukbb	European	SNPs from the MHC (chr6 26M~34M) region was removed for this traits	-0.0239	0.0504	-0.4729	0.6363	0.0572	0.0035	1.0105	0.0085	-0.0016	0.0052
IEAA	Non-cancer illness code_ self-reported: nasal polyps	0	ukbb	European	SNPs from the MHC (chr6 26M~34M) region was removed for this traits	0.0577	0.1223	0.4722	0.6368	0.0053	0.0016	1.0055	0.0068	0.003	0.0052
IEAA	Own birth weight (fetal effect) - adjusted for maternal genotype	31043758	anthropometric	European	SNPs from the MHC (chr6 26M~34M) region was removed for this traits	-0.0289	0.0612	-0.4719	0.637	0.0301	0.003	1.0368	0.0094	0.0032	0.0049
IEAA	Duration of other exercises	0	ukbb	European	SNPs from the MHC (chr6 26M~34M) region was removed for this traits	0.0422	0.0896	0.4715	0.6372	0.0187	0.0031	1.0091	0.0072	-0.0049	0.0046
IEAA	Rheumatoid Arthritis	24390342	autoimmune	European	SNPs from the MHC (chr6 26M~34M) region was removed for this traits	0.0281	0.0596	0.4709	0.6377	0.159	0.0294	1.0245	0.0172	0.0032	0.0049
IEAA	Lung cancer (all)	24880342	cancer	European	SNPs from the MHC (chr6 26M~34M) region was removed for this traits	-0.0396	0.0848	-0.467	0.6405	0.1288	0.0308	1.0074	0.0083	0.0084	0.0048
IEAA	Triglycerides	20686565	lipids	European	SNPs from the MHC (chr6 26M~34M) region was removed for this traits	0.0201	0.043	0.4667	0.6407	0.1687	0.0294	0.9678	0.0167	0.0019	0.0049
IEAA	Crohns disease	26192919	autoimmune	European	SNPs from the MHC (chr6 26M~34M) region was removed for this traits	-0.0253	0.0544	-0.4659	0.6413	0.494	0.0582	1.0262	0.0108	0.006	0.0049
IEAA	Phospholipids in IDL	27005778	metabolites	European	SNPs from the MHC (chr6 26M~34M) region was removed for this traits	-0.0666	0.1431	-0.4652	0.6418	0.0628	0.0434	1.0202	0.02	0.0031	0.0048
IEAA	Total lipids in large HDL	27005778	metabolites	European	SNPs from the MHC (chr6 26M~34M) region was removed for this traits	0.046	0.0989	0.4652	0.6418	0.1238	0.0287	1.0032	0.0154	-0.0105	0.0045
IEAA	Triglycerides in very small VLDL	27005778	metabolites	European	SNPs from the MHC (chr6 26M~34M) region was removed for this traits	-0.0471	0.1014	-0.4645	0.6423	0.1377	0.0381	0.9986	0.0103	0.0046	0.0046
IEAA	Non-cancer illness code_ self-reported: sleep apnoea	0	ukbb	European	SNPs from the MHC (chr6 26M~34M) region was removed for this traits	0.0711	0.1533	0.4638	0.6428	0.0031	0.0014	1.0054	0.007	-0.0045	0.0047
IEAA	Concentration of large HDL particles	27005778	metabolites	European	SNPs from the MHC (chr6 26M~34M) region was removed for this traits	0.0458	0.0989	0.4629	0.6435	0.1264	0.0287	1.0018	0.0157	-0.0105	0.0046
IEAA	Cancer code_ self-reported: squamous cell carcinoma	0	ukbb	European	SNPs from the MHC (chr6 26M~34M) region was removed for this traits	-0.086	0.1862	-0.4618	0.6442	0.0022	0.0013	0.9995	0.0067	-0.001	0.0046
IEAA	Vascular/heart problems diagnosed by doctor: Heart attack	0	ukbb	European	SNPs from the MHC (chr6 26M~34M) region was removed for this traits	-0.0301	0.0653	-0.4605	0.6452	0.0191	0.0019	1.0108	0.0083	0.0054	0.0041
IEAA	Diagnoses - main ICD10: N32 Other disorders of bladder	0	ukbb	European	SNPs from the MHC (chr6 26M~34M) region was removed for this traits	0.0621	0.1349	0.4603	0.6453	0.004	0.0012	0.9896	0.0059	0.001	0.0044
IEAA	Illnesses of father: None of the above (group 1)	0	ukbb	European	SNPs from the MHC (chr6 26M~34M) region was removed for this traits	0.0328	0.0716	0.4585	0.6466	0.0147	0.0018	1.024	0.0072	-0.0021	0.0046
IEAA	Phospholipids in large VLDL	27005778	metabolites	European	SNPs from the MHC (chr6 26M~34M) region was removed for this traits	0.0467	0.1033	0.4521	0.6512	0.1182	0.0308	0.9887	0.0067	0.0022	0.0042
IEAA	Free cholesterol in IDL	27005778	metabolites	European	SNPs from the MHC (chr6 26M~34M) region was removed for this traits	-0.0586	0.1319	-0.4445	0.6567	0.0745	0.0432	1.0185	0.0207	0.0023	0.0048
IEAA	Number of children fathered	0	ukbb	European	SNPs from the MHC (chr6 26M~34M) region was removed for this traits	0.0319	0.0723	0.4419	0.6586	0.0319	0.0036	1.012	0.0071	-0.0073	0.0046
IEAA	Illnesses of father: Heart disease	0	ukbb	European	SNPs from the MHC (chr6 26M~34M) region was removed for this traits	0.0238	0.0541	0.4392	0.6605	0.0299	0.0026	1.0045	0.0086	-0.0031	0.0049
IEAA	Concentration of IDL particles	27005778	metabolites	European	SNPs from the MHC (chr6 26M~34M) region was removed for this traits	-0.0622	0.1419	-0.4385	0.661	0.0774	0.0448	1.0172	0.0187	0.0028	0.0049
IEAA	Diagnoses - main ICD10: Z09 Follow-up examination after treatment for conditions other than malignant neoplasms	0	ukbb	European	SNPs from the MHC (chr6 26M~34M) region was removed for this traits	0.0652	0.1495	0.4359	0.6629	0.0032	0.0013	0.9985	0.0065	0.0035	0.005
IEAA	Ever had bowel cancer screening	0	ukbb	European	SNPs from the MHC (chr6 26M~34M) region was removed for this traits	-0.0331	0.0769	-0.4304	0.6669	0.0127	0.0016	1.022	0.0073	-0.0021	0.0046
IEAA	Non-cancer illness code_ self-reported: arthritis (nos)	0	ukbb	European	SNPs from the MHC (chr6 26M~34M) region was removed for this traits	-0.0941	0.2186	-0.4304	0.6669	0.0018	0.0014	1.0146	0.0066	0.0006	0.0045
IEAA	Anorexia Nervosa	24514567	psychiatric	European	SNPs from the MHC (chr6 26M~34M) region was removed for this traits	-0.0208	0.049	-0.4242	0.6714	0.543	0.03	0.9031	0.0068	0.0017	0.0045
IEAA	Cancer code_ self-reported: breast cancer	0	ukbb	European	SNPs from the MHC (chr6 26M~34M) region was removed for this traits	-0.0368	0.087	-0.4228	0.6725	0.0101	0.0017	1.0173	0.0084	-0.001	0.0054
IEAA	Total cholesterol in large VLDL	27005778	metabolites	European	SNPs from the MHC (chr6 26M~34M) region was removed for this traits	-0.0406	0.0975	-0.4165	0.677	0.1195	0.0296	0.9903	0.0067	0.0012	0.0039
IEAA	Height; Females at age 10 and males at age 12	23449627	anthropometric	European	SNPs from the MHC (chr6 26M~34M) region was removed for this traits	0.0282	0.068	0.4154	0.6779	0.4293	0.048	0.9529	0.0079	0.0031	0.0051
IEAA	Non-cancer illness code_ self-reported: rheumatoid arthritis	0	ukbb	European	SNPs from the MHC (chr6 26M~34M) region was removed for this traits	-0.0503	0.1223	-0.4113	0.6808	0.005	0.0014	1.0032	0.0067	0.002	0.0051
IEAA	Non-cancer illness code_ self-reported: uterine fibroids	0	ukbb	European	SNPs from the MHC (chr6 26M~34M) region was removed for this traits	-0.043	0.1047	-0.4104	0.6815	0.007	0.0015	1.008	0.0068	0.0066	0.005
IEAA	Total lipids in very large VLDL	27005778	metabolites	European	SNPs from the MHC (chr6 26M~34M) region was removed for this traits	0.0396	0.0966	0.4102	0.6817	0.1388	0.0302	0.9774	0.0069	-0.0043	0.0042
IEAA	Heel bone mineral density (BMD) T-score_ automated (left)	0	ukbb	European	SNPs from the MHC (chr6 26M~34M) region was removed for this traits	-0.0183	0.0447	-0.4099	0.6819	0.3015	0.0349	1.0305	0.022	-0.0013	0.0058
IEAA	Transport type for commuting to job workplace: Walk	0	ukbb	European	SNPs from the MHC (chr6 26M~34M) region was removed for this traits	-0.0385	0.094	-0.4091	0.6825	0.0165	0.0028	1.0045	0.0069	0.0056	0.005
IEAA	Triglycerides in medium VLDL	27005778	metabolites	European	SNPs from the MHC (chr6 26M~34M) region was removed for this traits	-0.0438	0.1074	-0.408	0.6833	0.0969	0.0298	0.9988	0.0064	0.0074	0.0042
IEAA	Daytime dozing / sleeping (narcolepsy)	0	ukbb	European	SNPs from the MHC (chr6 26M~34M) region was removed for this traits	-0.0177	0.044	-0.4035	0.6866	0.0483	0.0028	1.0124	0.0089	0.0024	0.0048
IEAA	Intelligence	28530673	cognitive	European	SNPs from the MHC (chr6 26M~34M) region was removed for this traits	-0.0209	0.0519	-0.4032	0.6868	0.1886	0.0105	1.0101	0.0086	0.0001	0.0051
IEAA	Types of physical activity in last 4 weeks: Other exercises (eg: swimming_ cycling_ keep fit_ bowling)	0	ukbb	European	SNPs from the MHC (chr6 26M~34M) region was removed for this traits	-0.0192	0.0479	-0.4018	0.6878	0.0467	0.0023	1.0121	0.0088	0.0007	0.005
IEAA	Total lipids in IDL	27005778	metabolites	European	SNPs from the MHC (chr6 26M~34M) region was removed for this traits	-0.057	0.1436	-0.3972	0.6912	0.0758	0.0464	1.018	0.0195	0.0028	0.0049
IEAA	Triglycerides in IDL	27005778	metabolites	European	SNPs from the MHC (chr6 26M~34M) region was removed for this traits	-0.0461	0.1169	-0.3942	0.6934	0.1085	0.0359	1.0101	0.0157	0.0037	0.0048
IEAA	Hair/balding pattern: Pattern 3	0	ukbb	European	SNPs from the MHC (chr6 26M~34M) region was removed for this traits	0.0256	0.0649	0.3937	0.6938	0.0565	0.0143	1.0187	0.0201	0.0018	0.0052
IEAA	Back pain for 3+ months	0	ukbb	European	SNPs from the MHC (chr6 26M~34M) region was removed for this traits	0.0313	0.0799	0.3916	0.6953	0.041	0.0058	0.9903	0.0068	0.0023	0.0048
IEAA	Diagnoses - main ICD10: K62 Other diseases of anus and rectum	0	ukbb	European	SNPs from the MHC (chr6 26M~34M) region was removed for this traits	0.0466	0.1195	0.3899	0.6966	0.005	0.0014	1.002	0.0067	-8.41e-05	0.0046
IEAA	Mouth/teeth dental problems: Mouth ulcers	0	ukbb	European	SNPs from the MHC (chr6 26M~34M) region was removed for this traits	0.0239	0.0622	0.3849	0.7003	0.029	0.0036	1.0327	0.0113	-0.002	0.005
IEAA	Types of physical activity in last 4 weeks: Heavy DIY (eg: weeding_ lawn mowing_ carpentry_ digging)	0	ukbb	European	SNPs from the MHC (chr6 26M~34M) region was removed for this traits	-0.02	0.0523	-0.3835	0.7014	0.0345	0.002	1.0041	0.0077	-0.0038	0.0055
IEAA	Omega-3 fatty acids	27005778	metabolites	European	SNPs from the MHC (chr6 26M~34M) region was removed for this traits	0.0395	0.1037	0.3804	0.7036	0.1462	0.0425	0.9935	0.0078	-0.0105	0.0049
IEAA	Illnesses of siblings: None of the above (group 2)	0	ukbb	European	SNPs from the MHC (chr6 26M~34M) region was removed for this traits	0.038	0.1	0.3801	0.7038	0.009	0.0018	1.0027	0.0069	-0.0016	0.0049
IEAA	Birth weight of first child	0	ukbb	European	SNPs from the MHC (chr6 26M~34M) region was removed for this traits	-0.0187	0.0494	-0.3789	0.7047	0.1074	0.0067	1.0267	0.0101	-0.0077	0.0056
IEAA	Diagnoses - main ICD10: R31 Unspecified haematuria	0	ukbb	European	SNPs from the MHC (chr6 26M~34M) region was removed for this traits	-0.0604	0.1605	-0.3762	0.7068	0.003	0.0016	1.0095	0.0071	-0.0009	0.005
IEAA	Ever depressed for a whole week	0	ukbb	European	SNPs from the MHC (chr6 26M~34M) region was removed for this traits	-0.0261	0.0697	-0.3748	0.7078	0.0624	0.0057	0.9954	0.0074	0.0015	0.0055
IEAA	Phospholipids in small VLDL	27005778	metabolites	European	SNPs from the MHC (chr6 26M~34M) region was removed for this traits	0.0386	0.1031	0.3745	0.708	0.1128	0.0361	1	0.009	0.0016	0.0044
IEAA	Blood clot_ DVT_ bronchitis_ emphysema_ asthma_ rhinitis_ eczema_ allergy diagnosed by doctor: Blood clot in the lung	0	ukbb	European	SNPs from the MHC (chr6 26M~34M) region was removed for this traits	-0.0414	0.1105	-0.3745	0.7081	0.0057	0.0015	1.0092	0.0073	0.0032	0.0046
IEAA	Excessive daytime sleepiness	27992416	sleeping	European	SNPs from the MHC (chr6 26M~34M) region was removed for this traits	0.0247	0.0661	0.3741	0.7083	0.0532	0.0049	1.0049	0.0071	0.001	0.0044
IEAA	Age at first live birth	0	ukbb	European	SNPs from the MHC (chr6 26M~34M) region was removed for this traits	0.0171	0.0459	0.372	0.7099	0.1657	0.0076	1.0488	0.0091	-0.0051	0.0056
IEAA	Blood clot_ DVT_ bronchitis_ emphysema_ asthma_ rhinitis_ eczema_ allergy diagnosed by doctor: Emphysema/chronic bronchitis	0	ukbb	European	SNPs from the MHC (chr6 26M~34M) region was removed for this traits	0.0279	0.0752	0.3716	0.7102	0.0127	0.0017	0.985	0.0074	0.0002	0.005
IEAA	Distance between home and job workplace	0	ukbb	European	SNPs from the MHC (chr6 26M~34M) region was removed for this traits	0.0415	0.115	0.3608	0.7182	0.0111	0.0033	1.0089	0.0067	-0.0046	0.0048
IEAA	Concentration of large VLDL particles	27005778	metabolites	European	SNPs from the MHC (chr6 26M~34M) region was removed for this traits	0.0363	0.101	0.3599	0.7189	0.1324	0.0346	0.9735	0.0073	0.0017	0.0043
IEAA	Phospholipids in large HDL	27005778	metabolites	European	SNPs from the MHC (chr6 26M~34M) region was removed for this traits	0.0359	0.1002	0.3581	0.7203	0.1217	0.0293	1.0004	0.0146	-0.0099	0.0046
IEAA	Diagnoses - main ICD10: S66 Injury of muscle and tendon at wrist and hand level	0	ukbb	European	SNPs from the MHC (chr6 26M~34M) region was removed for this traits	0.064	0.1796	0.3562	0.7217	0.0018	0.0012	1.0028	0.0068	0.0024	0.0046
IEAA	Trunk fat-free mass	0	ukbb	European	SNPs from the MHC (chr6 26M~34M) region was removed for this traits	-0.0123	0.0346	-0.3553	0.7224	0.2897	0.0135	1.1247	0.0323	0.0062	0.0079
IEAA	Primary biliary cirrhosis	26394269	autoimmune	European	SNPs from the MHC (chr6 26M~34M) region was removed for this traits	0.0328	0.0925	0.3544	0.723	0.382	0.0637	1.0018	0.0097	0.0004	0.0061
IEAA	Mean Caudate	25607358	brain_volume	European	SNPs from the MHC (chr6 26M~34M) region was removed for this traits	0.0343	0.0967	0.3542	0.7232	0.2522	0.0386	0.9679	0.0062	-0.0009	0.0049
IEAA	Serum total triglycerides	27005778	metabolites	European	SNPs from the MHC (chr6 26M~34M) region was removed for this traits	-0.0338	0.0955	-0.3536	0.7237	0.1251	0.0368	0.9922	0.008	0.0048	0.0042
IEAA	Mean diameter for VLDL particles	27005778	metabolites	European	SNPs from the MHC (chr6 26M~34M) region was removed for this traits	0.0348	0.0985	0.3536	0.7237	0.1379	0.0344	0.9888	0.0085	0.0019	0.0043
IEAA	Diagnoses - main ICD10: I10 Essential (primary) hypertension	0	ukbb	European	SNPs from the MHC (chr6 26M~34M) region was removed for this traits	-0.0577	0.1638	-0.3523	0.7246	0.0024	0.0013	0.9992	0.0056	0.0002	0.0049
IEAA	Qualifications: Other professional qualifications eg: nursing_ teaching	0	ukbb	European	SNPs from the MHC (chr6 26M~34M) region was removed for this traits	-0.0157	0.0449	-0.3487	0.7273	0.047	0.0024	1.0277	0.0083	-0.0078	0.0052
IEAA	Triglycerides in chylomicrons and largest VLDL particles	27005778	metabolites	European	SNPs from the MHC (chr6 26M~34M) region was removed for this traits	0.0363	0.1043	0.3478	0.728	0.0962	0.0278	0.9883	0.0071	-0.0021	0.0042
IEAA	Frequency of heavy DIY in last 4 weeks	0	ukbb	European	SNPs from the MHC (chr6 26M~34M) region was removed for this traits	-0.0331	0.0957	-0.346	0.7293	0.0208	0.0036	1.0082	0.0065	0.0016	0.0048
IEAA	Job involves shift work	0	ukbb	European	SNPs from the MHC (chr6 26M~34M) region was removed for this traits	0.0257	0.0748	0.3441	0.7308	0.0307	0.0028	1.0022	0.0065	0.0022	0.0054
IEAA	Other serious medical condition/disability diagnosed by doctor	0	ukbb	European	SNPs from the MHC (chr6 26M~34M) region was removed for this traits	0.0214	0.0623	0.3434	0.7313	0.0253	0.0017	1.012	0.0071	0.0022	0.0049
IEAA	Illnesses of siblings: Heart disease	0	ukbb	European	SNPs from the MHC (chr6 26M~34M) region was removed for this traits	-0.0267	0.0777	-0.3433	0.7314	0.017	0.0022	1.0128	0.0068	0.0035	0.0051
IEAA	Qualifications: O levels/GCSEs or equivalent	0	ukbb	European	SNPs from the MHC (chr6 26M~34M) region was removed for this traits	-0.016	0.0467	-0.3416	0.7326	0.0487	0.0024	1.0158	0.0093	-0.0015	0.0052
IEAA	Relative age of first facial hair	0	ukbb	European	SNPs from the MHC (chr6 26M~34M) region was removed for this traits	-0.0161	0.0473	-0.3401	0.7338	0.1218	0.0084	1.0504	0.0164	0.0072	0.0055
IEAA	Diagnoses - main ICD10: R35 Polyuria	0	ukbb	European	SNPs from the MHC (chr6 26M~34M) region was removed for this traits	0.049	0.1444	0.3394	0.7343	0.0029	0.0015	0.9988	0.0071	0.001	0.0046
IEAA	Illnesses of mother: None of the above (group 1)	0	ukbb	European	SNPs from the MHC (chr6 26M~34M) region was removed for this traits	-0.0245	0.0724	-0.339	0.7346	0.0166	0.0018	1.0144	0.0073	-0.001	0.0046
IEAA	Impedance of leg (right)	0	ukbb	European	SNPs from the MHC (chr6 26M~34M) region was removed for this traits	-0.0119	0.0352	-0.338	0.7353	0.2412	0.01	1.0868	0.0236	0.0039	0.0065
IEAA	Mineral and other dietary supplements: None of the above	0	ukbb	European	SNPs from the MHC (chr6 26M~34M) region was removed for this traits	0.0195	0.0578	0.3381	0.7353	0.0295	0.0021	1.0129	0.0077	-0.0032	0.0054
IEAA	No-wear time bias adjusted acceleration standard deviation	0	ukbb	European	SNPs from the MHC (chr6 26M~34M) region was removed for this traits	0.0236	0.0704	0.3354	0.7373	0.0898	0.0081	1.0008	0.0075	-0.0066	0.0051
IEAA	Medication for pain relief_ constipation_ heartburn: Paracetamol	0	ukbb	European	SNPs from the MHC (chr6 26M~34M) region was removed for this traits	0.0166	0.05	0.3315	0.7403	0.043	0.0024	1.027	0.0086	0.0029	0.0052
IEAA	Diagnoses - main ICD10: G56 Mononeuropathies of upper limb	0	ukbb	European	SNPs from the MHC (chr6 26M~34M) region was removed for this traits	-0.0236	0.0716	-0.3292	0.742	0.0138	0.0018	1.0088	0.0076	-0.0046	0.0048
IEAA	Ulcerative colitis	26192919	autoimmune	European	SNPs from the MHC (chr6 26M~34M) region was removed for this traits	0.0205	0.0623	0.3288	0.7423	0.2521	0.0323	1.0507	0.0102	-0.0029	0.0044
IEAA	Non-cancer illness code_ self-reported: glaucoma	0	ukbb	European	SNPs from the MHC (chr6 26M~34M) region was removed for this traits	0.0288	0.0879	0.3275	0.7433	0.0116	0.0016	1.0111	0.0078	0.0005	0.005
IEAA	Ever stopped smoking for 6+ months	0	ukbb	European	SNPs from the MHC (chr6 26M~34M) region was removed for this traits	0.0392	0.1203	0.3264	0.7442	0.0189	0.0056	1.0025	0.0069	-0.0007	0.0046
IEAA	Number of full sisters	0	ukbb	European	SNPs from the MHC (chr6 26M~34M) region was removed for this traits	-0.0202	0.0619	-0.3259	0.7445	0.019	0.0018	1.037	0.0071	0.0058	0.0045
IEAA	Vitamin and mineral supplements: Vitamin E	0	ukbb	European	SNPs from the MHC (chr6 26M~34M) region was removed for this traits	-0.0363	0.1117	-0.3255	0.7448	0.0067	0.0014	0.995	0.0063	-0.0003	0.0047
IEAA	Medication for cholesterol_ blood pressure_ diabetes_ or take exogenous hormones: Hormone replacement therapy	0	ukbb	European	SNPs from the MHC (chr6 26M~34M) region was removed for this traits	-0.035	0.1076	-0.3251	0.7451	0.0156	0.0027	1.0015	0.0064	0.0027	0.0051
IEAA	Mineral and other dietary supplements: Fish oil (including cod liver oil)	0	ukbb	European	SNPs from the MHC (chr6 26M~34M) region was removed for this traits	-0.0205	0.0634	-0.3241	0.7459	0.0263	0.002	1.0097	0.0076	0.0039	0.0054
IEAA	Diagnoses - main ICD10: K35 Acute appendicitis	0	ukbb	European	SNPs from the MHC (chr6 26M~34M) region was removed for this traits	0.0502	0.1551	0.3235	0.7463	0.0024	0.0014	1.0032	0.0067	-0.0027	0.0044
IEAA	Number of days/week of vigorous physical activity 10+ minutes	0	ukbb	European	SNPs from the MHC (chr6 26M~34M) region was removed for this traits	-0.0165	0.051	-0.3229	0.7468	0.0377	0.0023	1.0169	0.0081	0.0037	0.0045
IEAA	Non-accidental death in close genetic family	0	ukbb	European	SNPs from the MHC (chr6 26M~34M) region was removed for this traits	0.0358	0.1114	0.3211	0.7481	0.0178	0.0045	0.9958	0.0064	-0.0048	0.0042
IEAA	Diagnoses - main ICD10: I25 Chronic ischaemic heart disease	0	ukbb	European	SNPs from the MHC (chr6 26M~34M) region was removed for this traits	0.0219	0.0694	0.3154	0.7525	0.0197	0.0023	1.0213	0.0082	-0.003	0.0048
IEAA	Diagnoses - main ICD10: I84 Haemorrhoids	0	ukbb	European	SNPs from the MHC (chr6 26M~34M) region was removed for this traits	0.0256	0.0815	0.3147	0.753	0.0096	0.0017	0.9998	0.0073	-0.0027	0.0046
IEAA	Diagnoses - main ICD10: Z80 Family history of malignant neoplasm	0	ukbb	European	SNPs from the MHC (chr6 26M~34M) region was removed for this traits	-0.0731	0.2337	-0.3128	0.7544	0.0014	0.0014	0.99	0.0063	0.0084	0.005
IEAA	Diagnoses - main ICD10: M70 Soft tissue disorders related to use_ overuse and pressure	0	ukbb	European	SNPs from the MHC (chr6 26M~34M) region was removed for this traits	-0.0426	0.1366	-0.3122	0.7549	0.004	0.0014	0.983	0.0069	0.0031	0.0043
IEAA	Trunk predicted mass	0	ukbb	European	SNPs from the MHC (chr6 26M~34M) region was removed for this traits	-0.0107	0.0345	-0.3099	0.7566	0.288	0.0135	1.1245	0.0322	0.006	0.0079
IEAA	Phospholipids in medium VLDL	27005778	metabolites	European	SNPs from the MHC (chr6 26M~34M) region was removed for this traits	-0.0315	0.1029	-0.306	0.7596	0.1097	0.0336	0.9972	0.0071	0.0078	0.0042
IEAA	Leg predicted mass (right)	0	ukbb	European	SNPs from the MHC (chr6 26M~34M) region was removed for this traits	0.0106	0.0347	0.305	0.7604	0.2659	0.0117	1.1048	0.0277	0.0031	0.0072
IEAA	Pain type(s) experienced in last month: None of the above	0	ukbb	European	SNPs from the MHC (chr6 26M~34M) region was removed for this traits	-0.0128	0.042	-0.3036	0.7614	0.0555	0.0027	1.0353	0.0085	-0.0081	0.0053
IEAA	Pain type(s) experienced in last month: Facial pain	0	ukbb	European	SNPs from the MHC (chr6 26M~34M) region was removed for this traits	-0.0303	0.0999	-0.3029	0.762	0.0066	0.0015	0.9989	0.0068	0.002	0.0045
IEAA	Non-cancer illness code_ self-reported: deep venous thrombosis (dvt)	0	ukbb	European	SNPs from the MHC (chr6 26M~34M) region was removed for this traits	-0.0284	0.0942	-0.3018	0.7628	0.011	0.0018	1.0091	0.0091	0.0042	0.005
IEAA	Non-cancer illness code_ self-reported: anxiety/panic attacks	0	ukbb	European	SNPs from the MHC (chr6 26M~34M) region was removed for this traits	0.0316	0.1048	0.3016	0.7629	0.0062	0.0012	0.9994	0.0059	-0.0006	0.0043
IEAA	Concentration of small LDL particles	27005778	metabolites	European	SNPs from the MHC (chr6 26M~34M) region was removed for this traits	-0.0371	0.1238	-0.2997	0.7644	0.0918	0.045	1.0079	0.0161	0.0027	0.0049
IEAA	Difference in height between childhood and adulthood; age 8	23449627	anthropometric	European	SNPs from the MHC (chr6 26M~34M) region was removed for this traits	-0.0252	0.0848	-0.2975	0.7661	0.3341	0.0499	0.9718	0.0076	0.0012	0.0049
IEAA	Medication for cholesterol_ blood pressure_ diabetes_ or take exogenous hormones: Cholesterol lowering medication	0	ukbb	European	SNPs from the MHC (chr6 26M~34M) region was removed for this traits	-0.0177	0.0602	-0.2939	0.7688	0.0507	0.0058	1.0254	0.0147	0.0059	0.0051
IEAA	Diagnoses - main ICD10: R04 Haemorrhage from respiratory passages	0	ukbb	European	SNPs from the MHC (chr6 26M~34M) region was removed for this traits	0.046	0.1575	0.2921	0.7702	0.0027	0.0015	0.9966	0.007	-0.0008	0.0047
IEAA	Light smokers_ at least 100 smokes in lifetime	0	ukbb	European	SNPs from the MHC (chr6 26M~34M) region was removed for this traits	-0.0211	0.0727	-0.2901	0.7717	0.0769	0.0073	1.0058	0.0072	0.0009	0.0055
IEAA	Diagnoses - main ICD10: L03 Cellulitis	0	ukbb	European	SNPs from the MHC (chr6 26M~34M) region was removed for this traits	-0.0389	0.1384	-0.2808	0.7789	0.004	0.0015	1.0023	0.0067	0.0012	0.0047
IEAA	Underlying (primary) cause of death: ICD10: E85.4 Organ-limited amyloidosis	0	ukbb	European	SNPs from the MHC (chr6 26M~34M) region was removed for this traits	-0.0756	0.2728	-0.2771	0.7817	0.0471	0.061	1.0021	0.0072	-0.0008	0.0047
IEAA	Had other major operations	0	ukbb	European	SNPs from the MHC (chr6 26M~34M) region was removed for this traits	-0.0203	0.0732	-0.277	0.7818	0.03	0.003	1.0113	0.0068	0.0017	0.0051
IEAA	Length of working week for main job	0	ukbb	European	SNPs from the MHC (chr6 26M~34M) region was removed for this traits	0.0209	0.0759	0.2758	0.7827	0.0192	0.0029	1.0095	0.0067	-0.0018	0.0046
IEAA	Non-cancer illness code_ self-reported: hiatus hernia	0	ukbb	European	SNPs from the MHC (chr6 26M~34M) region was removed for this traits	-0.0254	0.093	-0.2734	0.7845	0.0082	0.0014	1.0336	0.0063	0.0013	0.0046
IEAA	Leg predicted mass (left)	0	ukbb	European	SNPs from the MHC (chr6 26M~34M) region was removed for this traits	0.0095	0.0347	0.2732	0.7847	0.2678	0.0116	1.099	0.0269	0.0044	0.0074
IEAA	Worry too long after embarrassment	0	ukbb	European	SNPs from the MHC (chr6 26M~34M) region was removed for this traits	-0.011	0.0403	-0.2719	0.7857	0.0655	0.0035	1.0146	0.0107	0.0031	0.0051
IEAA	Neck/shoulder pain for 3+ months	0	ukbb	European	SNPs from the MHC (chr6 26M~34M) region was removed for this traits	-0.034	0.1253	-0.2714	0.7861	0.0203	0.0062	1.0096	0.0073	0.0048	0.005
IEAA	Diagnoses - main ICD10: R07 Pain in throat and chest	0	ukbb	European	SNPs from the MHC (chr6 26M~34M) region was removed for this traits	-0.019	0.0702	-0.2713	0.7862	0.016	0.0017	1.0075	0.0074	0.0087	0.005
IEAA	Cancer code_ self-reported: prostate cancer	0	ukbb	European	SNPs from the MHC (chr6 26M~34M) region was removed for this traits	0.0277	0.1023	0.2708	0.7866	0.0062	0.0016	1.0143	0.0079	0.0007	0.0047
IEAA	Fed-up feelings	0	ukbb	European	SNPs from the MHC (chr6 26M~34M) region was removed for this traits	-0.0126	0.0468	-0.2689	0.788	0.0713	0.0034	1.0272	0.0105	0.0103	0.0058
IEAA	Impedance of arm (left)	0	ukbb	European	SNPs from the MHC (chr6 26M~34M) region was removed for this traits	0.0091	0.0337	0.2688	0.7881	0.2329	0.0087	1.0999	0.0224	-0.0053	0.0065
IEAA	Illnesses of father: Lung cancer	0	ukbb	European	SNPs from the MHC (chr6 26M~34M) region was removed for this traits	0.0191	0.0718	0.2659	0.7903	0.0151	0.002	0.9917	0.0076	0.0056	0.0045
IEAA	Diagnoses - main ICD10: K30 Dyspepsia	0	ukbb	European	SNPs from the MHC (chr6 26M~34M) region was removed for this traits	0.0394	0.1497	0.2631	0.7925	0.0031	0.0014	1.0041	0.0068	-0.0031	0.0048
IEAA	Pain type(s) experienced in last month: Knee pain	0	ukbb	European	SNPs from the MHC (chr6 26M~34M) region was removed for this traits	0.0141	0.0536	0.2628	0.7927	0.0412	0.0023	1.0113	0.0082	-0.0007	0.0054
IEAA	Non-cancer illness code_ self-reported: ulcerative colitis	0	ukbb	European	SNPs from the MHC (chr6 26M~34M) region was removed for this traits	0.0338	0.1289	0.2624	0.793	0.0058	0.0016	1.0115	0.0079	0.0023	0.0055
IEAA	Age completed full time education	0	ukbb	European	SNPs from the MHC (chr6 26M~34M) region was removed for this traits	0.0114	0.0441	0.2582	0.7963	0.0845	0.0044	1.0631	0.0095	-0.0086	0.0054
IEAA	Diagnoses - main ICD10: M16 Coxarthrosis [arthrosis of hip]	0	ukbb	European	SNPs from the MHC (chr6 26M~34M) region was removed for this traits	-0.0218	0.0847	-0.258	0.7964	0.0112	0.0018	1.0068	0.0082	0.0005	0.0045
IEAA	Arm fat-free mass (left)	0	ukbb	European	SNPs from the MHC (chr6 26M~34M) region was removed for this traits	0.0086	0.0336	0.2564	0.7977	0.2673	0.0114	1.1005	0.0272	0.0051	0.0072
IEAA	Non-cancer illness code_ self-reported: gastro-oesophageal reflux (gord) / gastric reflux	0	ukbb	European	SNPs from the MHC (chr6 26M~34M) region was removed for this traits	-0.0203	0.0801	-0.2539	0.7996	0.0112	0.0017	1.0154	0.0075	0.001	0.0049
IEAA	Leg fat-free mass (left)	0	ukbb	European	SNPs from the MHC (chr6 26M~34M) region was removed for this traits	0.0088	0.0347	0.2538	0.7997	0.2681	0.0117	1.0995	0.027	0.0045	0.0074
IEAA	Illnesses of mother: Alzheimers disease/dementia	0	ukbb	European	SNPs from the MHC (chr6 26M~34M) region was removed for this traits	-0.0413	0.1628	-0.2536	0.7998	0.0034	0.0047	1.0376	0.0359	0.0011	0.0049
IEAA	College completion	23722424	education	European	SNPs from the MHC (chr6 26M~34M) region was removed for this traits	-0.0147	0.0579	-0.2533	0.8	0.0794	0.0057	1.0208	0.0086	0.0049	0.0055
IEAA	Parents age at death	27015805	aging	European	SNPs from the MHC (chr6 26M~34M) region was removed for this traits	-0.0258	0.1024	-0.2522	0.8009	0.0291	0.0067	1.016	0.0066	0.0055	0.0049
IEAA	Transport type for commuting to job workplace: Cycle	0	ukbb	European	SNPs from the MHC (chr6 26M~34M) region was removed for this traits	-0.018	0.0719	-0.2504	0.8023	0.0315	0.0032	1.0159	0.007	-0.0019	0.0053
IEAA	Diagnoses - main ICD10: I21 Acute myocardial infarction	0	ukbb	European	SNPs from the MHC (chr6 26M~34M) region was removed for this traits	-0.0209	0.084	-0.2483	0.8039	0.0104	0.0016	1.0053	0.0073	0.0016	0.0043
IEAA	Diagnoses - main ICD10: C61 Malignant neoplasm of prostate	0	ukbb	European	SNPs from the MHC (chr6 26M~34M) region was removed for this traits	-0.0289	0.1165	-0.2482	0.804	0.0044	0.0015	1.0187	0.0071	-0.0026	0.0045
IEAA	Extreme height	23563607	anthropometric	European	SNPs from the MHC (chr6 26M~34M) region was removed for this traits	-0.0155	0.0627	-0.247	0.8049	1.2275	0.1068	1.0371	0.0174	-0.0073	0.008
IEAA	Leg fat-free mass (right)	0	ukbb	European	SNPs from the MHC (chr6 26M~34M) region was removed for this traits	0.0084	0.0348	0.2427	0.8083	0.2662	0.0117	1.1051	0.0277	0.0037	0.0073
IEAA	Basal metabolic rate	0	ukbb	European	SNPs from the MHC (chr6 26M~34M) region was removed for this traits	0.0083	0.0342	0.2425	0.8084	0.2865	0.0125	1.1075	0.0292	0.0057	0.0076
IEAA	Diagnoses - main ICD10: I20 Angina pectoris	0	ukbb	European	SNPs from the MHC (chr6 26M~34M) region was removed for this traits	0.0232	0.0955	0.2425	0.8084	0.0084	0.0016	1.0086	0.0075	-0.005	0.0046
IEAA	Mouth/teeth dental problems: Bleeding gums	0	ukbb	European	SNPs from the MHC (chr6 26M~34M) region was removed for this traits	-0.0147	0.0611	-0.2407	0.8098	0.0223	0.0018	1.0114	0.0077	0.0023	0.0052
IEAA	Diagnoses - main ICD10: K44 Diaphragmatic hernia	0	ukbb	European	SNPs from the MHC (chr6 26M~34M) region was removed for this traits	-0.0263	0.1105	-0.2378	0.8121	0.0046	0.0013	1.0085	0.0063	0.0038	0.0045
IEAA	Diagnoses - main ICD10: R69 Unknown and unspecified causes of morbidity	0	ukbb	European	SNPs from the MHC (chr6 26M~34M) region was removed for this traits	0.0259	0.109	0.2376	0.8122	0.0053	0.0013	0.9979	0.0068	-0.0007	0.0049
IEAA	Number of full brothers	0	ukbb	European	SNPs from the MHC (chr6 26M~34M) region was removed for this traits	0.0157	0.0668	0.2352	0.8141	0.019	0.0019	1.0265	0.0072	-0.0004	0.0049
IEAA	Family relationship satisfaction	0	ukbb	European	SNPs from the MHC (chr6 26M~34M) region was removed for this traits	0.0158	0.0674	0.235	0.8142	0.0582	0.0049	1.0033	0.0074	-0.0042	0.0052
IEAA	Ever unenthusiastic/disinterested for a whole week	0	ukbb	European	SNPs from the MHC (chr6 26M~34M) region was removed for this traits	0.0153	0.0656	0.2325	0.8162	0.058	0.0064	0.9994	0.0078	-0.0007	0.0049
IEAA	Extreme waist-to-hip ratio	23563607	anthropometric	European	SNPs from the MHC (chr6 26M~34M) region was removed for this traits	0.0241	0.1047	0.2298	0.8183	0.3578	0.0579	0.9778	0.0085	-0.0003	0.0064
IEAA	Offspring birth weight	31043758	anthropometric	European	SNPs from the MHC (chr6 26M~34M) region was removed for this traits	0.0155	0.0676	0.2288	0.819	0.0293	0.0027	1.0258	0.0084	-0.0047	0.0052
IEAA	Diagnoses - main ICD10: K40 Inguinal hernia	0	ukbb	European	SNPs from the MHC (chr6 26M~34M) region was removed for this traits	0.0165	0.0725	0.228	0.8196	0.0182	0.0024	0.9928	0.0076	-0.008	0.0048
IEAA	Number of self-reported cancers	0	ukbb	European	SNPs from the MHC (chr6 26M~34M) region was removed for this traits	0.0233	0.1037	0.2248	0.8221	0.0067	0.0015	1.012	0.0067	-0.002	0.0046
IEAA	Total cholesterol in IDL	27005778	metabolites	European	SNPs from the MHC (chr6 26M~34M) region was removed for this traits	-0.0328	0.1469	-0.2233	0.8233	0.0732	0.048	1.0177	0.0205	0.0024	0.0049
IEAA	Cancer diagnosed by doctor	0	ukbb	European	SNPs from the MHC (chr6 26M~34M) region was removed for this traits	0.0228	0.1029	0.2211	0.825	0.0069	0.0016	1.0078	0.0068	-0.004	0.0048
IEAA	Non-cancer illness code_ self-reported: malabsorption/coeliac disease	0	ukbb	European	SNPs from the MHC (chr6 26M~34M) region was removed for this traits	-0.0211	0.0964	-0.219	0.8266	0.0167	0.0122	0.9948	0.022	0.001	0.0049
IEAA	Comparative height size at age 10	0	ukbb	European	SNPs from the MHC (chr6 26M~34M) region was removed for this traits	0.0072	0.0331	0.2174	0.8279	0.2443	0.0124	1.1006	0.0338	0.0011	0.0068
IEAA	Total cholesterol in small LDL	27005778	metabolites	European	SNPs from the MHC (chr6 26M~34M) region was removed for this traits	-0.0285	0.1326	-0.2147	0.83	0.068	0.0458	1.0171	0.0195	0.0024	0.0049
IEAA	Inflammatory Bowel Disease (Euro)	26192919	autoimmune	European	SNPs from the MHC (chr6 26M~34M) region was removed for this traits	-0.0106	0.0503	-0.2112	0.8327	0.3294	0.0341	1.0566	0.0107	0.0019	0.0045
IEAA	Forced vital capacity	0	lung_function	European	SNPs from the MHC (chr6 26M~34M) region was removed for this traits	-0.0119	0.0566	-0.21	0.8337	0.1195	0.0094	0.9979	0.0083	-0.0013	0.0047
IEAA	Childhood obesity	22484627	anthropometric	European	SNPs from the MHC (chr6 26M~34M) region was removed for this traits	0.0141	0.068	0.2075	0.8356	0.4138	0.0463	0.9264	0.0076	0.001	0.0043
IEAA	Duration of heavy DIY	0	ukbb	European	SNPs from the MHC (chr6 26M~34M) region was removed for this traits	-0.0146	0.0711	-0.2056	0.8371	0.0339	0.0039	1.0065	0.0073	0.0015	0.0051
IEAA	Age at last live birth	0	ukbb	European	SNPs from the MHC (chr6 26M~34M) region was removed for this traits	0.0115	0.0559	0.2053	0.8373	0.0871	0.0061	1.0198	0.0087	-0.006	0.0053
IEAA	Parkinsons disease	19915575	neurological	European	SNPs from the MHC (chr6 26M~34M) region was removed for this traits	-0.0156	0.0762	-0.2052	0.8374	0.3625	0.1123	1.1284	0.0085	0.0003	0.0043
IEAA	Seen a psychiatrist for nerves_ anxiety_ tension or depression	0	ukbb	European	SNPs from the MHC (chr6 26M~34M) region was removed for this traits	-0.0122	0.0602	-0.2033	0.8389	0.0309	0.0021	1.0066	0.008	-0.0001	0.0052
IEAA	Difference in height between adolescence and adulthood; age 14	23449627	anthropometric	European	SNPs from the MHC (chr6 26M~34M) region was removed for this traits	-0.0203	0.101	-0.2011	0.8406	0.4524	0.1056	0.9811	0.0066	-0.0011	0.0044
IEAA	Job involves heavy manual or physical work	0	ukbb	European	SNPs from the MHC (chr6 26M~34M) region was removed for this traits	-0.0096	0.0479	-0.2002	0.8413	0.0859	0.0046	1.0404	0.0094	0.0034	0.0053
IEAA	Platelet count	22139419	haemotological	European	SNPs from the MHC (chr6 26M~34M) region was removed for this traits	0.0122	0.0616	0.1974	0.8435	0.119	0.0114	0.9867	0.0091	0.0042	0.0046
IEAA	Arm predicted mass (right)	0	ukbb	European	SNPs from the MHC (chr6 26M~34M) region was removed for this traits	0.0067	0.0342	0.1969	0.8439	0.267	0.0116	1.096	0.0283	0.0044	0.0074
IEAA	Concentration of chylomicrons and largest VLDL particles	27005778	metabolites	European	SNPs from the MHC (chr6 26M~34M) region was removed for this traits	0.0196	0.1007	0.195	0.8454	0.1213	0.0275	0.9862	0.0067	-0.0027	0.0043
IEAA	Diagnoses - main ICD10: B37 Candidiasis	0	ukbb	European	SNPs from the MHC (chr6 26M~34M) region was removed for this traits	-0.0886	0.4544	-0.1949	0.8455	0.0005	0.0014	1.0021	0.0065	0.0011	0.005
IEAA	Home area population density - urban or rural: England/Wales - Village - less sparse	0	ukbb	European	SNPs from the MHC (chr6 26M~34M) region was removed for this traits	0.0359	0.1879	0.1911	0.8484	0.002	0.0013	1.0254	0.0059	-0.005	0.0046
IEAA	Mean Thalamus	25607358	brain_volume	European	SNPs from the MHC (chr6 26M~34M) region was removed for this traits	-0.0226	0.1182	-0.191	0.8485	0.1416	0.0378	0.9787	0.0066	-0.0029	0.0047
IEAA	Eye problems/disorders: Glaucoma	0	ukbb	European	SNPs from the MHC (chr6 26M~34M) region was removed for this traits	0.0152	0.0795	0.1908	0.8487	0.0401	0.0056	1.0163	0.0081	-0.0011	0.0049
IEAA	Smoking status: Current	0	ukbb	European	SNPs from the MHC (chr6 26M~34M) region was removed for this traits	0.0088	0.0463	0.1892	0.8499	0.0517	0.0028	1.0153	0.0092	0.0063	0.0057
IEAA	Hearing difficulty/problems with background noise	0	ukbb	European	SNPs from the MHC (chr6 26M~34M) region was removed for this traits	-0.0087	0.0471	-0.1849	0.8533	0.0518	0.0027	1.019	0.009	-0.0013	0.0053
IEAA	Duration of light DIY	0	ukbb	European	SNPs from the MHC (chr6 26M~34M) region was removed for this traits	-0.0134	0.0725	-0.1843	0.8538	0.0351	0.0033	1.0033	0.0075	0.0036	0.0054
IEAA	Sleeplessness / insomnia	0	ukbb	European	SNPs from the MHC (chr6 26M~34M) region was removed for this traits	-0.0076	0.0418	-0.1823	0.8554	0.0625	0.0029	1.0177	0.0095	0.0031	0.0053
IEAA	Pulse wave peak to peak time	0	ukbb	European	SNPs from the MHC (chr6 26M~34M) region was removed for this traits	-0.0136	0.0747	-0.1813	0.8561	0.0395	0.0048	1.0101	0.0072	-0.0064	0.0051
IEAA	Current employment status: In paid employment or self-employed	0	ukbb	European	SNPs from the MHC (chr6 26M~34M) region was removed for this traits	-0.0188	0.1048	-0.1794	0.8576	0.0079	0.0015	1.0202	0.0065	0.0039	0.0052
IEAA	Mean platelet volume	22139419	haemotological	European	SNPs from the MHC (chr6 26M~34M) region was removed for this traits	-0.0137	0.0769	-0.1779	0.8588	0.3203	0.0504	0.9813	0.0101	0.0027	0.0054
IEAA	Diagnoses - main ICD10: G47 Sleep disorders	0	ukbb	European	SNPs from the MHC (chr6 26M~34M) region was removed for this traits	0.0193	0.1092	0.1766	0.8598	0.0061	0.0014	0.9956	0.0067	0.0018	0.0046
IEAA	ICV	25607358	brain_volume	European	SNPs from the MHC (chr6 26M~34M) region was removed for this traits	0.0181	0.1037	0.1746	0.8614	0.1805	0.0443	1.0011	0.0069	0.0005	0.0042
IEAA	Diagnoses - main ICD10: F43 Reaction to severe stress_ and adjustment disorders	0	ukbb	European	SNPs from the MHC (chr6 26M~34M) region was removed for this traits	-0.0661	0.3802	-0.1738	0.862	0.0007	0.0013	1.0034	0.0057	-0.0017	0.0048
IEAA	Fractured bone site(s): Wrist	0	ukbb	European	SNPs from the MHC (chr6 26M~34M) region was removed for this traits	-0.0201	0.1175	-0.1709	0.8643	0.0068	0.0017	1.006	0.0071	0.0025	0.005
IEAA	Ever vs never smoked	20418890	smoking_behaviour	European	SNPs from the MHC (chr6 26M~34M) region was removed for this traits	0.0106	0.0624	0.1707	0.8645	0.0733	0.0067	0.9996	0.0063	0.0053	0.0044
IEAA	Total lipids in small LDL	27005778	metabolites	European	SNPs from the MHC (chr6 26M~34M) region was removed for this traits	-0.0216	0.1304	-0.1659	0.8682	0.0831	0.047	1.0093	0.0177	0.0034	0.0049
IEAA	Free cholesterol in small VLDL	27005778	metabolites	European	SNPs from the MHC (chr6 26M~34M) region was removed for this traits	-0.0174	0.1061	-0.1639	0.8698	0.1083	0.0353	1.0014	0.0093	0.0026	0.0044
IEAA	Triglycerides in large VLDL	27005778	metabolites	European	SNPs from the MHC (chr6 26M~34M) region was removed for this traits	-0.0163	0.1006	-0.1617	0.8715	0.1142	0.0286	0.9876	0.0064	0.0036	0.004
IEAA	Total lipids in large VLDL	27005778	metabolites	European	SNPs from the MHC (chr6 26M~34M) region was removed for this traits	0.0158	0.0993	0.1596	0.8732	0.1401	0.0304	0.9848	0.0066	0.0027	0.0042
IEAA	22:6 docosahexaenoic acid	27005778	metabolites	European	SNPs from the MHC (chr6 26M~34M) region was removed for this traits	0.0181	0.1134	0.1594	0.8734	0.1361	0.0359	0.9944	0.0076	-0.0081	0.0048
IEAA	Age of first birth	27798627	reproductive	European	SNPs from the MHC (chr6 26M~34M) region was removed for this traits	0.0074	0.0466	0.159	0.8736	0.0626	0.0036	0.9531	0.0079	0.0016	0.0048
IEAA	Diagnoses - main ICD10: I80 Phlebitis and thrombophlebitis	0	ukbb	European	SNPs from the MHC (chr6 26M~34M) region was removed for this traits	0.0165	0.1058	0.1555	0.8764	0.008	0.0017	0.9944	0.0086	0.0037	0.005
IEAA	Breastfed as a baby	0	ukbb	European	SNPs from the MHC (chr6 26M~34M) region was removed for this traits	-0.0094	0.0638	-0.1465	0.8835	0.0258	0.0024	1.0221	0.0076	-0.0083	0.0052
IEAA	Subjective well being	27089181	psychiatric	European	SNPs from the MHC (chr6 26M~34M) region was removed for this traits	0.0083	0.0568	0.1463	0.8836	0.0249	0.0021	1.0022	0.0072	0.0009	0.0049
IEAA	Triglycerides in very large VLDL	27005778	metabolites	European	SNPs from the MHC (chr6 26M~34M) region was removed for this traits	0.0135	0.0934	0.1441	0.8854	0.1232	0.0291	0.9793	0.0069	-0.0034	0.0039
IEAA	Diagnoses - main ICD10: N92 Excessive_ frequent and irregular menstruation	0	ukbb	European	SNPs from the MHC (chr6 26M~34M) region was removed for this traits	-0.0149	0.1044	-0.1428	0.8864	0.007	0.0017	1.0018	0.0077	0.0049	0.0047
IEAA	Alzheimers disease	24162737	neurological	European	SNPs from the MHC (chr6 26M~34M) region was removed for this traits	-0.0167	0.1174	-0.1419	0.8872	0.0443	0.022	1.0663	0.0296	0.0007	0.0055
IEAA	Illness_ injury_ bereavement_ stress in last 2 years: Serious illness_ injury or assault of a close relative	0	ukbb	European	SNPs from the MHC (chr6 26M~34M) region was removed for this traits	0.0119	0.0856	0.1384	0.8899	0.0112	0.0017	1.0106	0.0072	-0.0018	0.0054
IEAA	Free cholesterol in large LDL	27005778	metabolites	European	SNPs from the MHC (chr6 26M~34M) region was removed for this traits	-0.0197	0.144	-0.1371	0.8909	0.0635	0.0507	1.0172	0.0244	0.0029	0.0048
IEAA	Mouth/teeth dental problems: Dentures	0	ukbb	European	SNPs from the MHC (chr6 26M~34M) region was removed for this traits	-0.0066	0.0501	-0.1313	0.8955	0.0481	0.0028	1.0365	0.01	0.0003	0.0052
IEAA	Medication for cholesterol_ blood pressure or diabetes: Insulin	0	ukbb	European	SNPs from the MHC (chr6 26M~34M) region was removed for this traits	0.0182	0.1393	0.1308	0.8959	0.01	0.0033	1.0099	0.0073	-0.0034	0.0047
IEAA	Insomnia	28604731	sleeping	European	SNPs from the MHC (chr6 26M~34M) region was removed for this traits	-0.0093	0.0714	-0.1303	0.8963	0.0478	0.005	1.0025	0.0068	-0.0023	0.0045
IEAA	Total cholesterol in large LDL	27005778	metabolites	European	SNPs from the MHC (chr6 26M~34M) region was removed for this traits	0.0189	0.1458	0.1296	0.8969	0.0643	0.0491	1.0153	0.0233	0.0024	0.0048
IEAA	Cholesterol esters in large VLDL	27005778	metabolites	European	SNPs from the MHC (chr6 26M~34M) region was removed for this traits	0.0118	0.0922	0.1275	0.8986	0.1643	0.0343	0.9776	0.007	0.0041	0.0043
IEAA	Diagnoses - main ICD10: N40 Hyperplasia of prostate	0	ukbb	European	SNPs from the MHC (chr6 26M~34M) region was removed for this traits	-0.0139	0.1098	-0.1269	0.899	0.0059	0.0015	1.0098	0.0065	0.0035	0.0045
IEAA	Ever had hysterectomy (womb removed)	0	ukbb	European	SNPs from the MHC (chr6 26M~34M) region was removed for this traits	0.0113	0.0934	0.1207	0.9039	0.022	0.0034	1.0044	0.0078	0.0019	0.0046
IEAA	Current employment status: Retired	0	ukbb	European	SNPs from the MHC (chr6 26M~34M) region was removed for this traits	-0.0117	0.0973	-0.1206	0.904	0.0082	0.0015	1.018	0.0069	-0.004	0.005
IEAA	Happiness	0	ukbb	European	SNPs from the MHC (chr6 26M~34M) region was removed for this traits	-0.0079	0.0667	-0.1187	0.9055	0.0614	0.0051	1.005	0.0078	-0.0009	0.0053
IEAA	Total lipids in medium VLDL	27005778	metabolites	European	SNPs from the MHC (chr6 26M~34M) region was removed for this traits	-0.0115	0.0972	-0.1182	0.9059	0.1396	0.0354	0.986	0.0072	0.0056	0.0043
IEAA	Blood clot_ DVT_ bronchitis_ emphysema_ asthma_ rhinitis_ eczema_ allergy diagnosed by doctor: Hayfever_ allergic rhinitis or eczema	0	ukbb	European	SNPs from the MHC (chr6 26M~34M) region was removed for this traits	0.0051	0.044	0.1158	0.9078	0.073	0.0061	1.0407	0.0166	-0.0004	0.0057
IEAA	Mean diameter for HDL particles	27005778	metabolites	European	SNPs from the MHC (chr6 26M~34M) region was removed for this traits	-0.0119	0.1035	-0.1151	0.9084	0.1084	0.0279	1.0126	0.02	-0.0092	0.0047
IEAA	Diagnoses - main ICD10: S09 Other and unspecified injuries of head	0	ukbb	European	SNPs from the MHC (chr6 26M~34M) region was removed for this traits	0.0132	0.1207	0.1092	0.913	0.0042	0.0014	0.9922	0.0069	-0.0027	0.0042
IEAA	Non-cancer illness code_ self-reported: eczema/dermatitis	0	ukbb	European	SNPs from the MHC (chr6 26M~34M) region was removed for this traits	0.0102	0.0936	0.1089	0.9133	0.0085	0.0021	1.0141	0.0071	0.0004	0.0045
IEAA	Free cholesterol in large VLDL	27005778	metabolites	European	SNPs from the MHC (chr6 26M~34M) region was removed for this traits	-0.0106	0.0973	-0.1084	0.9137	0.1256	0.0302	0.9875	0.0068	-0.0004	0.004
IEAA	Average weekly fortified wine intake	0	ukbb	European	SNPs from the MHC (chr6 26M~34M) region was removed for this traits	-0.0107	0.0991	-0.1082	0.9139	0.0127	0.0022	1.0175	0.007	0.0019	0.0044
IEAA	Handedness (chirality/laterality): Left-handed	0	ukbb	European	SNPs from the MHC (chr6 26M~34M) region was removed for this traits	-0.01	0.0946	-0.1057	0.9158	0.0097	0.0018	1.0067	0.0076	-0.0031	0.0052
IEAA	Squamous cell lung cancer	27488534	cancer	European	SNPs from the MHC (chr6 26M~34M) region was removed for this traits	0.0126	0.1201	0.1053	0.9162	0.0358	0.0123	1.0137	0.0067	0.0022	0.0046
IEAA	Arm fat-free mass (right)	0	ukbb	European	SNPs from the MHC (chr6 26M~34M) region was removed for this traits	0.0035	0.0338	0.1036	0.9175	0.2684	0.0116	1.0935	0.0279	0.005	0.0073
IEAA	Comparative body size at age 10	0	ukbb	European	SNPs from the MHC (chr6 26M~34M) region was removed for this traits	-0.0038	0.0374	-0.1015	0.9191	0.145	0.0095	1.02	0.0185	-0.0002	0.0064
IEAA	Non-cancer illness code_ self-reported: hypertrophic cardiomyopathy (hcm / hocm)	0	ukbb	European	SNPs from the MHC (chr6 26M~34M) region was removed for this traits	-0.0216	0.2185	-0.0989	0.9212	0.0014	0.0014	1.0029	0.0067	-0.0011	0.0048
IEAA	Free cholesterol in medium VLDL	27005778	metabolites	European	SNPs from the MHC (chr6 26M~34M) region was removed for this traits	-0.0101	0.1023	-0.0985	0.9216	0.1113	0.0337	0.9956	0.0072	0.006	0.0042
IEAA	Diagnoses - main ICD10: J34 Other disorders of nose and nasal sinuses	0	ukbb	European	SNPs from the MHC (chr6 26M~34M) region was removed for this traits	-0.0164	0.1672	-0.0981	0.9218	0.0025	0.0014	1.0073	0.0064	-0.0013	0.0045
IEAA	Types of transport used (excluding work): Public transport	0	ukbb	European	SNPs from the MHC (chr6 26M~34M) region was removed for this traits	0.0068	0.07	0.0966	0.923	0.022	0.0017	1.0272	0.0065	0.0029	0.0051
IEAA	Phospholipids in chylomicrons and largest VLDL particles	27005778	metabolites	European	SNPs from the MHC (chr6 26M~34M) region was removed for this traits	-0.0098	0.1031	-0.0955	0.9239	0.1016	0.0269	0.9827	0.0068	-0.0054	0.004
IEAA	Arm predicted mass (left)	0	ukbb	European	SNPs from the MHC (chr6 26M~34M) region was removed for this traits	0.0032	0.0336	0.0952	0.9241	0.2664	0.0114	1.103	0.0274	0.0081	0.0072
IEAA	Diagnoses - main ICD10: J33 Nasal polyp	0	ukbb	European	SNPs from the MHC (chr6 26M~34M) region was removed for this traits	0.0148	0.157	0.0944	0.9248	0.003	0.0015	1.0092	0.0074	-0.0002	0.0049
IEAA	Total cholesterol in LDL	27005778	metabolites	European	SNPs from the MHC (chr6 26M~34M) region was removed for this traits	-0.0128	0.137	-0.0937	0.9254	0.0674	0.0531	1.0143	0.0245	0.0032	0.0048
IEAA	Phospholipids in large LDL	27005778	metabolites	European	SNPs from the MHC (chr6 26M~34M) region was removed for this traits	0.0136	0.1485	0.0915	0.9271	0.0608	0.047	1.0181	0.0221	0.0025	0.0049
IEAA	Concentration of small VLDL particles	27005778	metabolites	European	SNPs from the MHC (chr6 26M~34M) region was removed for this traits	-0.0086	0.0949	-0.0902	0.9281	0.1475	0.0387	0.9912	0.0086	0.0043	0.0044
IEAA	Celiac disease	20190752	autoimmune	European	SNPs from the MHC (chr6 26M~34M) region was removed for this traits	0.0089	0.0999	0.0891	0.929	0.309	0.0509	1.0652	0.0113	-0.007	0.007
IEAA	Chest pain or discomfort	0	ukbb	European	SNPs from the MHC (chr6 26M~34M) region was removed for this traits	0.0051	0.0568	0.089	0.929	0.0328	0.0022	1.0193	0.0078	0.0012	0.0051
IEAA	Phospholipids in very large HDL	27005778	metabolites	European	SNPs from the MHC (chr6 26M~34M) region was removed for this traits	0.0105	0.1185	0.0886	0.9294	0.0827	0.0282	1.0111	0.0178	-0.0081	0.0044
IEAA	Cholesterol esters in large LDL	27005778	metabolites	European	SNPs from the MHC (chr6 26M~34M) region was removed for this traits	0.012	0.1446	0.083	0.9339	0.0754	0.053	1.0125	0.0223	0.0024	0.0049
IEAA	Qualifications: None of the above	0	ukbb	European	SNPs from the MHC (chr6 26M~34M) region was removed for this traits	-0.0031	0.0373	-0.0829	0.9339	0.0971	0.0039	1.0691	0.0116	0.0063	0.0055
IEAA	Apolipoprotein B	27005778	metabolites	European	SNPs from the MHC (chr6 26M~34M) region was removed for this traits	0.0095	0.1237	0.0767	0.9389	0.0815	0.0414	1.0092	0.0154	0.0034	0.0045
IEAA	Non-cancer illness code_ self-reported: ankylosing spondylitis	0	ukbb	European	SNPs from the MHC (chr6 26M~34M) region was removed for this traits	-0.0163	0.2139	-0.0762	0.9392	0.0016	0.0015	1.0029	0.0068	0.0056	0.005
IEAA	Total cholesterol in medium LDL	27005778	metabolites	European	SNPs from the MHC (chr6 26M~34M) region was removed for this traits	0.0107	0.1411	0.0759	0.9395	0.0676	0.049	1.0134	0.0227	0.0031	0.0049
IEAA	Number of days/week walked 10+ minutes	0	ukbb	European	SNPs from the MHC (chr6 26M~34M) region was removed for this traits	0.0032	0.0456	0.0694	0.9447	0.0423	0.0023	1.0097	0.008	-0.0034	0.0046
IEAA	Sleep duration	27494321	sleeping	European	SNPs from the MHC (chr6 26M~34M) region was removed for this traits	-0.004	0.058	-0.0687	0.9452	0.0554	0.0051	1.02	0.0078	0.0032	0.0043
IEAA	Phospholipids in very large VLDL	27005778	metabolites	European	SNPs from the MHC (chr6 26M~34M) region was removed for this traits	0.0062	0.1007	0.0614	0.9511	0.11	0.0282	0.9839	0.0067	-0.0026	0.004
IEAA	Pulse wave Arterial Stiffness index	0	ukbb	European	SNPs from the MHC (chr6 26M~34M) region was removed for this traits	-0.0045	0.0743	-0.061	0.9514	0.0386	0.005	1.0084	0.0072	0.007	0.0051
IEAA	Urinary albumin-to-creatinine ratio (non-diabetes)	26631737	kidney	European	SNPs from the MHC (chr6 26M~34M) region was removed for this traits	-0.0059	0.0963	-0.0608	0.9515	0.0528	0.0103	0.9954	0.0071	0.004	0.0045
IEAA	Concentration of medium VLDL particles	27005778	metabolites	European	SNPs from the MHC (chr6 26M~34M) region was removed for this traits	0.0055	0.0944	0.0588	0.9531	0.1458	0.0366	0.982	0.0076	0.0015	0.0042
IEAA	Total lipids in chylomicrons and largest VLDL particles	27005778	metabolites	European	SNPs from the MHC (chr6 26M~34M) region was removed for this traits	-0.0058	0.1023	-0.0572	0.9544	0.1258	0.0285	0.9874	0.0068	-0.0021	0.0041
IEAA	Non-cancer illness code_ self-reported: hypothyroidism/myxoedema	0	ukbb	European	SNPs from the MHC (chr6 26M~34M) region was removed for this traits	-0.0029	0.0499	-0.0572	0.9544	0.0506	0.006	1.0335	0.0158	0.0042	0.0054
IEAA	Reproduciblity of spirometry measurement using ERS/ATS criteria	0	ukbb	European	SNPs from the MHC (chr6 26M~34M) region was removed for this traits	0.0046	0.0808	0.0566	0.9549	0.0142	0.0023	1.0085	0.0069	0.0014	0.0046
IEAA	Cholesterol esters in medium VLDL	27005778	metabolites	European	SNPs from the MHC (chr6 26M~34M) region was removed for this traits	0.0054	0.0966	0.0556	0.9556	0.1491	0.0386	0.9871	0.0087	0.0033	0.0044
IEAA	Current tobacco smoking	0	ukbb	European	SNPs from the MHC (chr6 26M~34M) region was removed for this traits	0.0024	0.0459	0.0525	0.9582	0.055	0.0029	1.0144	0.0094	0.0069	0.0057
IEAA	Concentration of medium LDL particles	27005778	metabolites	European	SNPs from the MHC (chr6 26M~34M) region was removed for this traits	0.0072	0.1396	0.0515	0.9589	0.0775	0.0505	1.0124	0.0204	0.0026	0.005
IEAA	Other eye problems	0	ukbb	European	SNPs from the MHC (chr6 26M~34M) region was removed for this traits	0.0044	0.0853	0.0513	0.9591	0.0091	0.0015	1.0249	0.0074	3.83e-05	0.0043
IEAA	Average weekly intake of other alcoholic drinks	0	ukbb	European	SNPs from the MHC (chr6 26M~34M) region was removed for this traits	-0.0095	0.1868	-0.051	0.9593	0.0083	0.0061	1.003	0.0068	0.0024	0.0049
IEAA	Doctor diagnosed hayfever or allergic rhinitis	0	ukbb	European	SNPs from the MHC (chr6 26M~34M) region was removed for this traits	-0.0035	0.0699	-0.0497	0.9604	0.0794	0.0093	1.0077	0.0083	-0.0002	0.0049
IEAA	Exposure to tobacco smoke outside home	0	ukbb	European	SNPs from the MHC (chr6 26M~34M) region was removed for this traits	0.0029	0.059	0.049	0.9609	0.0316	0.0024	1.0211	0.0084	0.0009	0.0051
IEAA	Age started oral contraceptive pill	0	ukbb	European	SNPs from the MHC (chr6 26M~34M) region was removed for this traits	-0.0031	0.0636	-0.0488	0.9611	0.0482	0.0044	1.0164	0.0077	-0.0025	0.005
IEAA	Concentration of large LDL particles	27005778	metabolites	European	SNPs from the MHC (chr6 26M~34M) region was removed for this traits	-0.0069	0.1431	-0.0482	0.9616	0.0748	0.0524	1.016	0.022	0.0026	0.0049
IEAA	Lung cancer	27488534	cancer	European	SNPs from the MHC (chr6 26M~34M) region was removed for this traits	0.0036	0.0757	0.0479	0.9618	0.3136	0.0651	1.0152	0.0081	0.0012	0.0048
IEAA	Impedance of whole body	0	ukbb	European	SNPs from the MHC (chr6 26M~34M) region was removed for this traits	0.0015	0.0342	0.0449	0.9641	0.2585	0.0101	1.0881	0.0234	-0.0015	0.0068
IEAA	Exposure to tobacco smoke at home	0	ukbb	European	SNPs from the MHC (chr6 26M~34M) region was removed for this traits	-0.0034	0.082	-0.0417	0.9667	0.0117	0.0017	0.9988	0.0064	0.0025	0.0051
IEAA	Snoring	0	ukbb	European	SNPs from the MHC (chr6 26M~34M) region was removed for this traits	0.0019	0.0481	0.0397	0.9683	0.0598	0.003	1.0236	0.0089	-0.0106	0.006
IEAA	Valine	27005778	metabolites	European	SNPs from the MHC (chr6 26M~34M) region was removed for this traits	0.0042	0.109	0.0389	0.969	0.0644	0.0196	1.0135	0.0075	0.0007	0.0044
IEAA	18:2 linoleic acid (LA)	27005778	metabolites	European	SNPs from the MHC (chr6 26M~34M) region was removed for this traits	0.005	0.1322	0.0375	0.9701	0.1251	0.0491	1.0034	0.01	0.0005	0.0048
IEAA	Impedance of arm (right)	0	ukbb	European	SNPs from the MHC (chr6 26M~34M) region was removed for this traits	-0.0012	0.0348	-0.0358	0.9714	0.2365	0.0087	1.0829	0.0222	-0.0026	0.0069
IEAA	Total lipids in medium LDL	27005778	metabolites	European	SNPs from the MHC (chr6 26M~34M) region was removed for this traits	0.0046	0.139	0.0333	0.9734	0.0785	0.0517	1.0109	0.021	0.0029	0.005
IEAA	Non-cancer illness code_ self-reported: retinal detachment	0	ukbb	European	SNPs from the MHC (chr6 26M~34M) region was removed for this traits	0.0045	0.1423	0.0315	0.9749	0.0031	0.0013	1.0057	0.0065	0.0018	0.0047
IEAA	Cholesterol esters in medium LDL	27005778	metabolites	European	SNPs from the MHC (chr6 26M~34M) region was removed for this traits	0.0043	0.1396	0.0311	0.9752	0.0784	0.0515	1.0107	0.0212	0.0031	0.0049
IEAA	Birth weight	0	ukbb	European	SNPs from the MHC (chr6 26M~34M) region was removed for this traits	0.0015	0.0484	0.0301	0.976	0.1092	0.0066	1.0493	0.014	-0.0014	0.0062
IEAA	Non-cancer illness code_ self-reported: hypopituitarism	0	ukbb	European	SNPs from the MHC (chr6 26M~34M) region was removed for this traits	0.0074	0.2506	0.0295	0.9765	0.0013	0.0012	0.9924	0.0062	0.003	0.005
IEAA	Illnesses of mother: High blood pressure	0	ukbb	European	SNPs from the MHC (chr6 26M~34M) region was removed for this traits	-0.0016	0.0546	-0.0291	0.9768	0.0295	0.0022	1.0179	0.0087	-0.0018	0.0053
IEAA	Whole body fat-free mass	0	ukbb	European	SNPs from the MHC (chr6 26M~34M) region was removed for this traits	-0.001	0.0346	-0.0286	0.9772	0.2914	0.0131	1.1196	0.0312	0.0058	0.0077
IEAA	Whole body water mass	0	ukbb	European	SNPs from the MHC (chr6 26M~34M) region was removed for this traits	-0.001	0.0344	-0.028	0.9777	0.2914	0.0131	1.1191	0.031	0.0053	0.0077
IEAA	Number of live births	0	ukbb	European	SNPs from the MHC (chr6 26M~34M) region was removed for this traits	0.0014	0.0547	0.0247	0.9803	0.0613	0.0042	1.0086	0.0085	-0.0016	0.0051
IEAA	Impedance of leg (left)	0	ukbb	European	SNPs from the MHC (chr6 26M~34M) region was removed for this traits	0.0008	0.0355	0.0228	0.9818	0.2423	0.01	1.0761	0.0235	0.0007	0.0068
IEAA	Non-cancer illness code_ self-reported: pulmonary embolism +/- dvt	0	ukbb	European	SNPs from the MHC (chr6 26M~34M) region was removed for this traits	0.0024	0.1186	0.0199	0.9841	0.0053	0.0015	1.0091	0.0073	0.0024	0.0046
IEAA	Offspring birth weight (maternal effect) - adjusted for offspring genotype	31043758	anthropometric	European	SNPs from the MHC (chr6 26M~34M) region was removed for this traits	-0.0009	0.0479	-0.0189	0.9849	0.1037	0.0063	1.0534	0.0119	-0.005	0.0054
IEAA	Phospholipids in medium LDL	27005778	metabolites	European	SNPs from the MHC (chr6 26M~34M) region was removed for this traits	0.0021	0.1349	0.0153	0.9878	0.0715	0.0447	1.0089	0.0199	0.0026	0.0049
IEAA	Total lipids in large LDL	27005778	metabolites	European	SNPs from the MHC (chr6 26M~34M) region was removed for this traits	-0.002	0.1443	-0.014	0.9888	0.0743	0.0536	1.0147	0.0226	0.0026	0.0049
IEAA	Illnesses of mother: None of the above (group 2)	0	ukbb	European	SNPs from the MHC (chr6 26M~34M) region was removed for this traits	-0.0009	0.0972	-0.0095	0.9925	0.0092	0.0017	1.0019	0.0071	0.0023	0.005
IEAA	Ever highly irritable/argumentative for 2 days	0	ukbb	European	SNPs from the MHC (chr6 26M~34M) region was removed for this traits	0.0005	0.0689	0.007	0.9944	0.0521	0.0055	0.9984	0.0074	0.0017	0.0046
IEAA	Creatinine (enzymatic) in urine	0	ukbb	European	SNPs from the MHC (chr6 26M~34M) region was removed for this traits	-0.0003	0.0444	-0.007	0.9944	0.0662	0.0031	1.0181	0.0096	0.0042	0.0053
IEAA	Total lipids in small VLDL	27005778	metabolites	European	SNPs from the MHC (chr6 26M~34M) region was removed for this traits	-0.0004	0.0985	-0.0041	0.9967	0.1409	0.0386	0.9931	0.0089	0.0037	0.0046
IEAA	Total cholesterol in medium VLDL	27005778	metabolites	European	SNPs from the MHC (chr6 26M~34M) region was removed for this traits	-0.0004	0.0956	-0.0037	0.997	0.1232	0.0357	0.9929	0.0081	0.0038	0.0042
IEAA	Glutamine	27005778	metabolites	European	SNPs from the MHC (chr6 26M~34M) region was removed for this traits	-0.0003	0.1214	-0.0025	0.998	0.06	0.0217	1.0196	0.0077	0.0011	0.0042
IEAA	Non-cancer illness code_ self-reported: polio / poliomyelitis	0	ukbb	European	SNPs from the MHC (chr6 26M~34M) region was removed for this traits	-0.0003	0.169	-0.0017	0.9986	0.0023	0.0013	0.9948	0.0065	-0.0069	0.0047
IEAA	Non-cancer illness code_ self-reported: vitiligo	0	ukbb	European	SNPs from the MHC (chr6 26M~34M) region was removed for this traits	-5.01e-05	0.2274	-0.0002	0.9998	0.0013	0.0013	0.9963	0.0068	0.0028	0.0045
PhenoAgeAccel	Types of physical activity in last 4 weeks: None of the above	0	ukbb	European	SNPs from the MHC (chr6 26M~34M) region was removed for this traits	0.4427	0.0827	5.3514	8.73e-08	0.0238	0.0018	1.0188	0.0076	-0.0086	0.0045
PhenoAgeAccel	Years of schooling 2016	27225129	education	European	SNPs from the MHC (chr6 26M~34M) region was removed for this traits	-0.2594	0.0491	-5.2878	1.24e-07	0.1253	0.0046	0.9354	0.0098	-0.0031	0.0055
PhenoAgeAccel	Arm fat percentage (left)	0	ukbb	European	SNPs from the MHC (chr6 26M~34M) region was removed for this traits	0.2574	0.049	5.2557	1.47e-07	0.2192	0.0078	1.0753	0.0187	-0.008	0.0073
PhenoAgeAccel	Arm fat percentage (right)	0	ukbb	European	SNPs from the MHC (chr6 26M~34M) region was removed for this traits	0.2569	0.0494	5.2044	1.95e-07	0.2156	0.0076	1.0809	0.0187	-0.0065	0.0074
PhenoAgeAccel	Body fat percentage	0	ukbb	European	SNPs from the MHC (chr6 26M~34M) region was removed for this traits	0.2595	0.0499	5.2	1.99e-07	0.2162	0.0073	1.0863	0.0183	-0.0074	0.0073
PhenoAgeAccel	Leg fat percentage (left)	0	ukbb	European	SNPs from the MHC (chr6 26M~34M) region was removed for this traits	0.2492	0.0486	5.1265	2.95e-07	0.2077	0.0064	1.0871	0.0168	-0.0036	0.007
PhenoAgeAccel	Long-standing illness_ disability or infirmity	0	ukbb	European	SNPs from the MHC (chr6 26M~34M) region was removed for this traits	0.3407	0.067	5.0848	3.68e-07	0.0499	0.0024	1.0285	0.0085	-0.0098	0.0056
PhenoAgeAccel	Trunk fat percentage	0	ukbb	European	SNPs from the MHC (chr6 26M~34M) region was removed for this traits	0.2557	0.0506	5.0483	4.46e-07	0.2063	0.0074	1.0866	0.0186	-0.0092	0.0072
PhenoAgeAccel	Body mass index (BMI)	0	ukbb	European	SNPs from the MHC (chr6 26M~34M) region was removed for this traits	0.2311	0.0459	5.0385	4.69e-07	0.2475	0.0091	1.0735	0.0201	-0.0026	0.0073
PhenoAgeAccel	Leg fat percentage (right)	0	ukbb	European	SNPs from the MHC (chr6 26M~34M) region was removed for this traits	0.243	0.0493	4.9316	8.16e-07	0.2078	0.0064	1.0841	0.0167	-0.0012	0.0071
PhenoAgeAccel	Overall health rating	0	ukbb	European	SNPs from the MHC (chr6 26M~34M) region was removed for this traits	0.2646	0.0543	4.8691	1.12e-06	0.1001	0.0033	1.0597	0.0117	0.001	0.0059
PhenoAgeAccel	Whole body fat mass	0	ukbb	European	SNPs from the MHC (chr6 26M~34M) region was removed for this traits	0.2326	0.0479	4.8608	1.17e-06	0.2349	0.0085	1.0734	0.0194	-0.0074	0.0073
PhenoAgeAccel	Arm fat mass (right)	0	ukbb	European	SNPs from the MHC (chr6 26M~34M) region was removed for this traits	0.232	0.0478	4.8547	1.21e-06	0.2315	0.0088	1.0697	0.0195	-0.0066	0.0072
PhenoAgeAccel	Leg fat mass (left)	0	ukbb	European	SNPs from the MHC (chr6 26M~34M) region was removed for this traits	0.2281	0.0472	4.8358	1.33e-06	0.232	0.0083	1.0705	0.0187	-0.0055	0.0071
PhenoAgeAccel	Arm fat mass (left)	0	ukbb	European	SNPs from the MHC (chr6 26M~34M) region was removed for this traits	0.2272	0.0473	4.8034	1.56e-06	0.232	0.0088	1.0674	0.0193	-0.0061	0.0072
PhenoAgeAccel	Waist circumference	0	ukbb	European	SNPs from the MHC (chr6 26M~34M) region was removed for this traits	0.2214	0.0463	4.7836	1.72e-06	0.2001	0.0079	1.0635	0.0186	0.0006	0.0066
PhenoAgeAccel	Vascular/heart problems diagnosed by doctor: None of the above	0	ukbb	European	SNPs from the MHC (chr6 26M~34M) region was removed for this traits	-0.2598	0.0543	-4.7821	1.74e-06	0.1139	0.0048	1.0571	0.0155	0.0044	0.006
PhenoAgeAccel	Intelligence	28530673	cognitive	European	SNPs from the MHC (chr6 26M~34M) region was removed for this traits	-0.2995	0.0627	-4.7793	1.76e-06	0.1887	0.0105	1.0099	0.0086	0.006	0.0044
PhenoAgeAccel	Leg fat mass (right)	0	ukbb	European	SNPs from the MHC (chr6 26M~34M) region was removed for this traits	0.2256	0.0476	4.745	2.09e-06	0.2309	0.0082	1.0702	0.0185	-0.0039	0.0071
PhenoAgeAccel	Trunk fat mass	0	ukbb	European	SNPs from the MHC (chr6 26M~34M) region was removed for this traits	0.2241	0.0483	4.6414	3.46e-06	0.2314	0.0084	1.0795	0.0199	-0.0077	0.0072
PhenoAgeAccel	Medication for cholesterol_ blood pressure_ diabetes_ or take exogenous hormones: Blood pressure medication	0	ukbb	European	SNPs from the MHC (chr6 26M~34M) region was removed for this traits	0.2869	0.0618	4.6404	3.48e-06	0.1059	0.0067	1.0294	0.0121	-0.0043	0.0055
PhenoAgeAccel	Waist circumference	25673412	anthropometric	European	SNPs from the MHC (chr6 26M~34M) region was removed for this traits	0.2675	0.06	4.4585	8.25e-06	0.1209	0.0051	0.846	0.0079	0.0083	0.0056
PhenoAgeAccel	Fathers age at death	0	ukbb	European	SNPs from the MHC (chr6 26M~34M) region was removed for this traits	-0.3414	0.0771	-4.4247	9.66e-06	0.0339	0.0032	1.0244	0.0081	0.0022	0.0057
PhenoAgeAccel	Vascular/heart problems diagnosed by doctor: High blood pressure	0	ukbb	European	SNPs from the MHC (chr6 26M~34M) region was removed for this traits	0.2446	0.0555	4.4053	1.06e-05	0.117	0.0051	1.0584	0.0166	-0.0043	0.0061
PhenoAgeAccel	Qualifications: College or University degree	0	ukbb	European	SNPs from the MHC (chr6 26M~34M) region was removed for this traits	-0.2165	0.0495	-4.3706	1.24e-05	0.1685	0.0056	1.1168	0.0147	0.0005	0.0066
PhenoAgeAccel	Obesity class 2	23563607	anthropometric	European	SNPs from the MHC (chr6 26M~34M) region was removed for this traits	0.3128	0.073	4.2852	1.83e-05	0.1833	0.0126	1.0036	0.0098	-0.0006	0.0063
PhenoAgeAccel	Types of physical activity in last 4 weeks: Walking for pleasure (not as a means of transport)	0	ukbb	European	SNPs from the MHC (chr6 26M~34M) region was removed for this traits	-0.2822	0.0662	-4.2636	2.01e-05	0.0371	0.0022	1.0423	0.0081	0.0013	0.005
PhenoAgeAccel	Obesity class 1	23563607	anthropometric	European	SNPs from the MHC (chr6 26M~34M) region was removed for this traits	0.2611	0.0616	4.2391	2.24e-05	0.2174	0.0116	1.0179	0.011	0.0022	0.0058
PhenoAgeAccel	Non-cancer illness code_ self-reported: hypertension	0	ukbb	European	SNPs from the MHC (chr6 26M~34M) region was removed for this traits	0.2328	0.055	4.2366	2.27e-05	0.1153	0.0051	1.0533	0.0167	-0.0028	0.0061
PhenoAgeAccel	Non-cancer illness code_ self-reported: emphysema/chronic bronchitis	0	ukbb	European	SNPs from the MHC (chr6 26M~34M) region was removed for this traits	0.4851	0.1149	4.2206	2.44e-05	0.0098	0.0016	0.988	0.0071	-0.009	0.0045
PhenoAgeAccel	Years of schooling 2013	23722424	education	European	SNPs from the MHC (chr6 26M~34M) region was removed for this traits	-0.2946	0.071	-4.1526	3.29e-05	0.0841	0.0063	1.0193	0.009	0.0005	0.0054
PhenoAgeAccel	Waist-to-hip ratio	25673412	anthropometric	European	SNPs from the MHC (chr6 26M~34M) region was removed for this traits	0.2532	0.0613	4.1314	3.61e-05	0.1134	0.0071	0.9199	0.0092	0.0093	0.005
PhenoAgeAccel	Diastolic blood pressure_ automated reading	0	ukbb	European	SNPs from the MHC (chr6 26M~34M) region was removed for this traits	0.2176	0.0534	4.0777	4.55e-05	0.1363	0.0059	1.0651	0.0158	-0.0086	0.0064
PhenoAgeAccel	Current employment status: Unable to work because of sickness or disability	0	ukbb	European	SNPs from the MHC (chr6 26M~34M) region was removed for this traits	0.3347	0.0828	4.0406	5.33e-05	0.0245	0.0018	1.0181	0.0074	-0.0054	0.0049
PhenoAgeAccel	Medication for cholesterol_ blood pressure or diabetes: Cholesterol lowering medication	0	ukbb	European	SNPs from the MHC (chr6 26M~34M) region was removed for this traits	0.294	0.0733	4.01	6.07e-05	0.0685	0.0067	1.0329	0.0145	-0.0095	0.0047
PhenoAgeAccel	Frequency of travelling from home to job workplace	0	ukbb	European	SNPs from the MHC (chr6 26M~34M) region was removed for this traits	0.4331	0.1086	3.9871	6.69e-05	0.0215	0.0028	1.0185	0.0068	-0.0074	0.005
PhenoAgeAccel	Types of physical activity in last 4 weeks: Light DIY (eg: pruning_ watering the lawn)	0	ukbb	European	SNPs from the MHC (chr6 26M~34M) region was removed for this traits	-0.26	0.0659	-3.946	7.95e-05	0.0394	0.0023	1.0027	0.0091	0.0076	0.0049
PhenoAgeAccel	Extreme bmi	23563607	anthropometric	European	SNPs from the MHC (chr6 26M~34M) region was removed for this traits	0.3442	0.0873	3.9446	7.99e-05	0.6937	0.0543	1.0295	0.0113	-0.0088	0.0071
PhenoAgeAccel	Qualifications: CSEs or equivalent	0	ukbb	European	SNPs from the MHC (chr6 26M~34M) region was removed for this traits	0.3642	0.0929	3.9211	8.82e-05	0.0208	0.002	1.0597	0.0074	-0.0056	0.0053
PhenoAgeAccel	Body mass index	20935630	anthropometric	European	SNPs from the MHC (chr6 26M~34M) region was removed for this traits	0.2311	0.0597	3.8681	0.0001	0.189	0.0096	1.0122	0.0107	0.0012	0.0061
PhenoAgeAccel	Overweight	23563607	anthropometric	European	SNPs from the MHC (chr6 26M~34M) region was removed for this traits	0.2554	0.0659	3.876	0.0001	0.1096	0.0066	1.0242	0.0097	0.0014	0.0055
PhenoAgeAccel	Number of treatments/medications taken	0	ukbb	European	SNPs from the MHC (chr6 26M~34M) region was removed for this traits	0.2434	0.0628	3.8791	0.0001	0.0608	0.0026	1.031	0.0092	0.0004	0.0054
PhenoAgeAccel	Current tobacco smoking	0	ukbb	European	SNPs from the MHC (chr6 26M~34M) region was removed for this traits	0.2266	0.0594	3.8168	0.0001	0.055	0.0029	1.0145	0.0094	0.0035	0.0051
PhenoAgeAccel	Alcohol usually taken with meals	0	ukbb	European	SNPs from the MHC (chr6 26M~34M) region was removed for this traits	-0.2263	0.0591	-3.8308	0.0001	0.11	0.0051	1.0599	0.0096	-0.002	0.0052
PhenoAgeAccel	Weight	0	ukbb	European	SNPs from the MHC (chr6 26M~34M) region was removed for this traits	0.1751	0.0451	3.8805	0.0001	0.2665	0.0107	1.0804	0.0239	-0.0058	0.0072
PhenoAgeAccel	Former vs Current smoker	20418890	smoking_behaviour	European	SNPs from the MHC (chr6 26M~34M) region was removed for this traits	-0.422	0.1128	-3.7427	0.0002	0.062	0.011	1.0019	0.0068	-0.0009	0.0044
PhenoAgeAccel	Hip circumference	25673412	anthropometric	European	SNPs from the MHC (chr6 26M~34M) region was removed for this traits	0.225	0.0605	3.7194	0.0002	0.1271	0.006	0.8612	0.0083	0.0013	0.0055
PhenoAgeAccel	Hip circumference	0	ukbb	European	SNPs from the MHC (chr6 26M~34M) region was removed for this traits	0.1773	0.0473	3.7504	0.0002	0.2183	0.0093	1.0775	0.021	-0.0047	0.0071
PhenoAgeAccel	Number of self-reported non-cancer illnesses	0	ukbb	European	SNPs from the MHC (chr6 26M~34M) region was removed for this traits	0.2087	0.0567	3.6811	0.0002	0.0612	0.0027	1.0272	0.0105	0.0043	0.0055
PhenoAgeAccel	Wheeze or whistling in the chest in last year	0	ukbb	European	SNPs from the MHC (chr6 26M~34M) region was removed for this traits	0.2076	0.0566	3.6688	0.0002	0.0606	0.0032	1.0282	0.0103	-0.0003	0.0054
PhenoAgeAccel	Age at first live birth	0	ukbb	European	SNPs from the MHC (chr6 26M~34M) region was removed for this traits	-0.251	0.0671	-3.738	0.0002	0.1657	0.0076	1.0486	0.0091	0.0019	0.0055
PhenoAgeAccel	Systolic blood pressure_ automated reading	0	ukbb	European	SNPs from the MHC (chr6 26M~34M) region was removed for this traits	0.1836	0.0499	3.6816	0.0002	0.1277	0.0058	1.0659	0.016	-0.0094	0.0061
PhenoAgeAccel	Mouth/teeth dental problems: Dentures	0	ukbb	European	SNPs from the MHC (chr6 26M~34M) region was removed for this traits	0.2423	0.0645	3.7556	0.0002	0.0481	0.0028	1.0365	0.01	-0.0026	0.0052
PhenoAgeAccel	Blood clot_ DVT_ bronchitis_ emphysema_ asthma_ rhinitis_ eczema_ allergy diagnosed by doctor: Emphysema/chronic bronchitis	0	ukbb	European	SNPs from the MHC (chr6 26M~34M) region was removed for this traits	0.3863	0.1032	3.7435	0.0002	0.0127	0.0017	0.9849	0.0074	-0.0095	0.0047
PhenoAgeAccel	Ever vs never smoked	20418890	smoking_behaviour	European	SNPs from the MHC (chr6 26M~34M) region was removed for this traits	0.33	0.0902	3.66	0.0003	0.0734	0.0067	0.9995	0.0063	0.01	0.0047
PhenoAgeAccel	Time spent watching television (TV)	0	ukbb	European	SNPs from the MHC (chr6 26M~34M) region was removed for this traits	0.1783	0.0491	3.6297	0.0003	0.0996	0.004	1.0553	0.0107	-0.001	0.0058
PhenoAgeAccel	Shortness of breath walking on level ground	0	ukbb	European	SNPs from the MHC (chr6 26M~34M) region was removed for this traits	0.3518	0.0973	3.6156	0.0003	0.0493	0.0052	1.0075	0.007	-0.0051	0.0049
PhenoAgeAccel	Smoking status: Current	0	ukbb	European	SNPs from the MHC (chr6 26M~34M) region was removed for this traits	0.2164	0.0599	3.6158	0.0003	0.0517	0.0028	1.0153	0.0092	0.0034	0.005
PhenoAgeAccel	Illness_ injury_ bereavement_ stress in last 2 years: Serious illness_ injury or assault to yourself	0	ukbb	European	SNPs from the MHC (chr6 26M~34M) region was removed for this traits	0.3528	0.097	3.6377	0.0003	0.0142	0.0017	1.0113	0.0069	-0.0002	0.0047
PhenoAgeAccel	Medication for cholesterol_ blood pressure_ diabetes_ or take exogenous hormones: None of the above	0	ukbb	European	SNPs from the MHC (chr6 26M~34M) region was removed for this traits	-0.2503	0.0693	-3.6123	0.0003	0.0674	0.0046	1.014	0.0093	0.0011	0.0054
PhenoAgeAccel	Medication for cholesterol_ blood pressure or diabetes: None of the above	0	ukbb	European	SNPs from the MHC (chr6 26M~34M) region was removed for this traits	-0.2321	0.064	-3.6274	0.0003	0.0879	0.0052	1.0355	0.0105	0.0028	0.0051
PhenoAgeAccel	Mothers age at death	0	ukbb	European	SNPs from the MHC (chr6 26M~34M) region was removed for this traits	-0.3443	0.098	-3.5124	0.0004	0.0249	0.0029	1.026	0.0075	0.001	0.0048
PhenoAgeAccel	Maternal smoking around birth	0	ukbb	European	SNPs from the MHC (chr6 26M~34M) region was removed for this traits	0.2284	0.0651	3.5082	0.0005	0.0498	0.0029	1.036	0.0092	0.0059	0.0053
PhenoAgeAccel	College completion	23722424	education	European	SNPs from the MHC (chr6 26M~34M) region was removed for this traits	-0.2614	0.0763	-3.4255	0.0006	0.0794	0.0056	1.0208	0.0086	-0.0017	0.0054
PhenoAgeAccel	Chest pain or discomfort walking normally	0	ukbb	European	SNPs from the MHC (chr6 26M~34M) region was removed for this traits	0.3876	0.113	3.4309	0.0006	0.0764	0.0091	1.0068	0.0073	-0.0087	0.0049
PhenoAgeAccel	Non-cancer illness code_ self-reported: cholelithiasis/gall stones	0	ukbb	European	SNPs from the MHC (chr6 26M~34M) region was removed for this traits	0.39	0.1159	3.3654	0.0008	0.0081	0.0018	1.0225	0.008	-0.0036	0.0046
PhenoAgeAccel	Types of physical activity in last 4 weeks: Other exercises (eg: swimming_ cycling_ keep fit_ bowling)	0	ukbb	European	SNPs from the MHC (chr6 26M~34M) region was removed for this traits	-0.2242	0.0665	-3.3689	0.0008	0.0467	0.0023	1.0122	0.0088	0.0045	0.0052
PhenoAgeAccel	Usual walking pace	0	ukbb	European	SNPs from the MHC (chr6 26M~34M) region was removed for this traits	-0.2005	0.0603	-3.3235	0.0009	0.0778	0.003	1.0298	0.0104	5.54e-05	0.006
PhenoAgeAccel	Age of first birth	27798627	reproductive	European	SNPs from the MHC (chr6 26M~34M) region was removed for this traits	-0.2039	0.0618	-3.3002	0.001	0.0626	0.0036	0.9532	0.0079	0.0035	0.0049
PhenoAgeAccel	Pulse rate_ automated reading	0	ukbb	European	SNPs from the MHC (chr6 26M~34M) region was removed for this traits	0.1775	0.054	3.2845	0.001	0.1539	0.0121	1.0482	0.0316	-0.0117	0.0062
PhenoAgeAccel	Taking other prescription medications	0	ukbb	European	SNPs from the MHC (chr6 26M~34M) region was removed for this traits	0.2309	0.0703	3.2839	0.001	0.0436	0.0024	1.0145	0.0086	6.65e-05	0.0059
PhenoAgeAccel	Qualifications: A levels/AS levels or equivalent	0	ukbb	European	SNPs from the MHC (chr6 26M~34M) region was removed for this traits	-0.1843	0.0559	-3.2978	0.001	0.0967	0.0036	1.0532	0.0111	-0.0036	0.0061
PhenoAgeAccel	Medication for cholesterol_ blood pressure or diabetes: Blood pressure medication	0	ukbb	European	SNPs from the MHC (chr6 26M~34M) region was removed for this traits	0.2105	0.0642	3.2784	0.001	0.1044	0.0059	1.0328	0.0105	-0.0002	0.0054
PhenoAgeAccel	Types of transport used (excluding work): Walk	0	ukbb	European	SNPs from the MHC (chr6 26M~34M) region was removed for this traits	-0.2279	0.0695	-3.2767	0.0011	0.0329	0.0023	1.0361	0.0091	0.0055	0.0054
PhenoAgeAccel	Blood clot_ DVT_ bronchitis_ emphysema_ asthma_ rhinitis_ eczema_ allergy diagnosed by doctor: Asthma	0	ukbb	European	SNPs from the MHC (chr6 26M~34M) region was removed for this traits	0.1916	0.0593	3.2335	0.0012	0.0581	0.0059	1.0219	0.0153	-0.0066	0.0053
PhenoAgeAccel	Diagnoses - main ICD10: K29 Gastritis and duodenitis	0	ukbb	European	SNPs from the MHC (chr6 26M~34M) region was removed for this traits	0.3761	0.1158	3.2471	0.0012	0.0078	0.0016	1.001	0.0066	-0.0024	0.0047
PhenoAgeAccel	Years of schooling (proxy cognitive performance)	25201988	education	European	SNPs from the MHC (chr6 26M~34M) region was removed for this traits	-0.2211	0.0689	-3.2103	0.0013	0.1069	0.0074	1.0266	0.0092	-0.0038	0.0056
PhenoAgeAccel	HDL cholesterol	20686565	lipids	European	SNPs from the MHC (chr6 26M~34M) region was removed for this traits	-0.2318	0.0728	-3.1852	0.0014	0.128	0.0237	1.0576	0.0503	0.0006	0.0054
PhenoAgeAccel	Fluid intelligence score	0	ukbb	European	SNPs from the MHC (chr6 26M~34M) region was removed for this traits	-0.1795	0.0562	-3.1943	0.0014	0.2378	0.0106	1.0427	0.0101	0.0003	0.006
PhenoAgeAccel	Non-cancer illness code_ self-reported: gout	0	ukbb	European	SNPs from the MHC (chr6 26M~34M) region was removed for this traits	0.2661	0.0858	3.1023	0.0019	0.025	0.0069	0.9906	0.0198	-0.0064	0.005
PhenoAgeAccel	Non-cancer illness code_ self-reported: heart attack/myocardial infarction	0	ukbb	European	SNPs from the MHC (chr6 26M~34M) region was removed for this traits	0.2735	0.0885	3.0903	0.002	0.0194	0.0019	1.0099	0.0081	-0.0078	0.0046
PhenoAgeAccel	Vascular/heart problems diagnosed by doctor: Heart attack	0	ukbb	European	SNPs from the MHC (chr6 26M~34M) region was removed for this traits	0.2708	0.088	3.0771	0.0021	0.0191	0.0019	1.011	0.0083	-0.0076	0.0046
PhenoAgeAccel	Ever had stillbirth_ spontaneous miscarriage or termination	0	ukbb	European	SNPs from the MHC (chr6 26M~34M) region was removed for this traits	0.3159	0.1034	3.0564	0.0022	0.02	0.0032	0.9952	0.0079	-0.0012	0.0044
PhenoAgeAccel	Job involves shift work	0	ukbb	European	SNPs from the MHC (chr6 26M~34M) region was removed for this traits	0.2676	0.0877	3.0521	0.0023	0.0307	0.0028	1.0021	0.0064	-0.0042	0.0045
PhenoAgeAccel	Forced expiratory volume in 1-second (FEV1)_ predicted percentage	0	ukbb	European	SNPs from the MHC (chr6 26M~34M) region was removed for this traits	-0.1845	0.0604	-3.0528	0.0023	0.2036	0.01	1.0303	0.0098	0.0016	0.0058
PhenoAgeAccel	Qualifications: None of the above	0	ukbb	European	SNPs from the MHC (chr6 26M~34M) region was removed for this traits	0.153	0.0503	3.0438	0.0023	0.0971	0.0039	1.069	0.0115	0.0062	0.0054
PhenoAgeAccel	Fathers age at death	27015805	aging	European	SNPs from the MHC (chr6 26M~34M) region was removed for this traits	-0.3674	0.1214	-3.026	0.0025	0.0392	0.0067	1.0188	0.007	-0.0032	0.0055
PhenoAgeAccel	HOMA-B	20081858	glycemic	European	SNPs from the MHC (chr6 26M~34M) region was removed for this traits	0.3341	0.1111	3.0068	0.0026	0.087	0.0139	0.9916	0.0066	0.0019	0.0046
PhenoAgeAccel	Job involves mainly walking or standing	0	ukbb	European	SNPs from the MHC (chr6 26M~34M) region was removed for this traits	0.2091	0.0693	3.0166	0.0026	0.0797	0.0046	1.0322	0.0094	-0.0048	0.0053
PhenoAgeAccel	Diabetes diagnosed by doctor	0	ukbb	European	SNPs from the MHC (chr6 26M~34M) region was removed for this traits	0.1979	0.0664	2.979	0.0029	0.0437	0.0027	1.0412	0.011	-0.0018	0.0048
PhenoAgeAccel	Diagnoses - main ICD10: J44 Other chronic obstructive pulmonary disease	0	ukbb	European	SNPs from the MHC (chr6 26M~34M) region was removed for this traits	0.4863	0.1633	2.978	0.0029	0.0047	0.0014	0.9958	0.0069	-0.0111	0.0048
PhenoAgeAccel	Obesity class 3	23563607	anthropometric	European	SNPs from the MHC (chr6 26M~34M) region was removed for this traits	0.3307	0.1117	2.9614	0.0031	0.1214	0.0141	0.9802	0.0092	-0.0013	0.0059
PhenoAgeAccel	Non-cancer illness code_ self-reported: asthma	0	ukbb	European	SNPs from the MHC (chr6 26M~34M) region was removed for this traits	0.1777	0.06	2.9609	0.0031	0.0587	0.006	1.0232	0.0154	-0.0054	0.0054
PhenoAgeAccel	Pain type(s) experienced in last month: Hip pain	0	ukbb	European	SNPs from the MHC (chr6 26M~34M) region was removed for this traits	0.2153	0.0727	2.9601	0.0031	0.0237	0.002	1.0182	0.0077	-0.0004	0.0048
PhenoAgeAccel	Alcohol intake frequency.	0	ukbb	European	SNPs from the MHC (chr6 26M~34M) region was removed for this traits	0.1658	0.0564	2.9408	0.0033	0.0828	0.0042	1.0486	0.0115	-0.0019	0.0058
PhenoAgeAccel	Reason for glasses/contact lenses: For short-sightedness_ i.e. only or mainly for distance viewing such as driving_ cinema etc (called myopia)	0	ukbb	European	SNPs from the MHC (chr6 26M~34M) region was removed for this traits	-0.2371	0.0807	-2.937	0.0033	0.0253	0.0021	1.1161	0.0089	0.009	0.005
PhenoAgeAccel	Forced vital capacity (FVC)	0	ukbb	European	SNPs from the MHC (chr6 26M~34M) region was removed for this traits	-0.1398	0.0479	-2.9164	0.0035	0.1709	0.0077	1.0915	0.0177	0.0013	0.006
PhenoAgeAccel	Alcohol intake versus 10 years previously	0	ukbb	European	SNPs from the MHC (chr6 26M~34M) region was removed for this traits	0.2102	0.0723	2.9058	0.0037	0.0353	0.0025	1.0266	0.0084	0.0008	0.0054
PhenoAgeAccel	Hair/balding pattern: Pattern 4	0	ukbb	European	SNPs from the MHC (chr6 26M~34M) region was removed for this traits	0.1614	0.0558	2.8915	0.0038	0.1662	0.0201	1.1031	0.0268	-0.0189	0.0059
PhenoAgeAccel	Types of physical activity in last 4 weeks: Heavy DIY (eg: weeding_ lawn mowing_ carpentry_ digging)	0	ukbb	European	SNPs from the MHC (chr6 26M~34M) region was removed for this traits	-0.2067	0.0731	-2.8282	0.0047	0.0345	0.002	1.004	0.0077	0.0075	0.005
PhenoAgeAccel	Forced expiratory volume in 1-second (FEV1)	0	ukbb	European	SNPs from the MHC (chr6 26M~34M) region was removed for this traits	-0.1452	0.0518	-2.8009	0.0051	0.1484	0.0064	1.0617	0.0139	0.0039	0.006
PhenoAgeAccel	Transport type for commuting to job workplace: Public transport	0	ukbb	European	SNPs from the MHC (chr6 26M~34M) region was removed for this traits	-0.2711	0.0972	-2.7878	0.0053	0.0319	0.0035	1.0232	0.0075	0.0012	0.0054
PhenoAgeAccel	Townsend deprivation index at recruitment	0	ukbb	European	SNPs from the MHC (chr6 26M~34M) region was removed for this traits	0.2049	0.0736	2.7838	0.0054	0.0337	0.002	1.0354	0.0077	0.0057	0.005
PhenoAgeAccel	Nervous feelings	0	ukbb	European	SNPs from the MHC (chr6 26M~34M) region was removed for this traits	-0.1603	0.0576	-2.7834	0.0054	0.0667	0.0042	1.0118	0.0126	0.0141	0.0058
PhenoAgeAccel	Illness_ injury_ bereavement_ stress in last 2 years: None of the above	0	ukbb	European	SNPs from the MHC (chr6 26M~34M) region was removed for this traits	-0.2298	0.0826	-2.783	0.0054	0.0231	0.0018	1.0123	0.0067	0.003	0.0049
PhenoAgeAccel	Forced expiratory volume in 1-second (FEV1)_ Best measure	0	ukbb	European	SNPs from the MHC (chr6 26M~34M) region was removed for this traits	-0.1427	0.0518	-2.7549	0.0059	0.1637	0.0073	1.0533	0.0134	0.0024	0.0059
PhenoAgeAccel	Noisy workplace	0	ukbb	European	SNPs from the MHC (chr6 26M~34M) region was removed for this traits	0.2612	0.095	2.7505	0.006	0.0624	0.0059	1.0269	0.0078	-0.0042	0.0054
PhenoAgeAccel	Transport type for commuting to job workplace: Walk	0	ukbb	European	SNPs from the MHC (chr6 26M~34M) region was removed for this traits	-0.311	0.1132	-2.7479	0.006	0.0165	0.0028	1.0045	0.0069	0.0038	0.0049
PhenoAgeAccel	Pack years adult smoking as proportion of life span exposed to smoking PREVIEW ONLY	0	ukbb	European	SNPs from the MHC (chr6 26M~34M) region was removed for this traits	0.1785	0.0652	2.7385	0.0062	0.1273	0.0111	1.0149	0.0098	0.0038	0.0049
PhenoAgeAccel	Illnesses of father: Heart disease	0	ukbb	European	SNPs from the MHC (chr6 26M~34M) region was removed for this traits	0.1946	0.0715	2.7229	0.0065	0.0299	0.0026	1.0045	0.0086	-0.0063	0.0046
PhenoAgeAccel	Fasting insulin main effect	22581228	glycemic	European	SNPs from the MHC (chr6 26M~34M) region was removed for this traits	0.3057	0.1126	2.7163	0.0066	0.0662	0.0098	1.0193	0.007	0.0098	0.0047
PhenoAgeAccel	Pulse wave peak to peak time	0	ukbb	European	SNPs from the MHC (chr6 26M~34M) region was removed for this traits	-0.2886	0.108	-2.6739	0.0075	0.0394	0.0048	1.0102	0.0072	0.0022	0.0049
PhenoAgeAccel	Age completed full time education	0	ukbb	European	SNPs from the MHC (chr6 26M~34M) region was removed for this traits	-0.154	0.0579	-2.6597	0.0078	0.0845	0.0044	1.0631	0.0095	-0.0092	0.0053
PhenoAgeAccel	Frequency of stair climbing in last 4 weeks	0	ukbb	European	SNPs from the MHC (chr6 26M~34M) region was removed for this traits	-0.176	0.0661	-2.6617	0.0078	0.0351	0.0022	1.0168	0.0077	-0.0023	0.0052
PhenoAgeAccel	Transport type for commuting to job workplace: Cycle	0	ukbb	European	SNPs from the MHC (chr6 26M~34M) region was removed for this traits	-0.2509	0.0945	-2.6555	0.0079	0.0315	0.0032	1.0159	0.007	0.0027	0.0046
PhenoAgeAccel	HOMA-IR	20081858	glycemic	European	SNPs from the MHC (chr6 26M~34M) region was removed for this traits	0.359	0.1354	2.6505	0.008	0.0662	0.0124	1.0048	0.0063	0.0092	0.0047
PhenoAgeAccel	Reason for glasses/contact lenses: For astigmatism	0	ukbb	European	SNPs from the MHC (chr6 26M~34M) region was removed for this traits	-0.314	0.1183	-2.6529	0.008	0.0088	0.0015	1.0278	0.007	0.0066	0.0046
PhenoAgeAccel	Leptin_not_adjBMI	26833098	hormone	European	SNPs from the MHC (chr6 26M~34M) region was removed for this traits	0.3019	0.1155	2.6141	0.0089	0.0985	0.0165	0.9944	0.0067	0.003	0.0045
PhenoAgeAccel	Forced vital capacity (FVC)_ Best measure	0	ukbb	European	SNPs from the MHC (chr6 26M~34M) region was removed for this traits	-0.1266	0.0485	-2.6116	0.009	0.1892	0.0087	1.0791	0.0168	-0.0004	0.006
PhenoAgeAccel	Used an inhaler for chest within last hour	0	ukbb	European	SNPs from the MHC (chr6 26M~34M) region was removed for this traits	0.5075	0.1948	2.605	0.0092	0.0043	0.0015	1.0022	0.0063	-0.0085	0.0046
PhenoAgeAccel	Forced vital capacity	0	lung_function	European	SNPs from the MHC (chr6 26M~34M) region was removed for this traits	-0.1303	0.0503	-2.5922	0.0095	0.1742	0.0063	0.9626	0.0128	0.0076	0.006
PhenoAgeAccel	Non-cancer illness code_ self-reported: type 2 diabetes	0	ukbb	European	SNPs from the MHC (chr6 26M~34M) region was removed for this traits	0.4066	0.1577	2.5789	0.0099	0.0062	0.0014	1.0121	0.0069	-0.0017	0.0049
PhenoAgeAccel	Time spent driving	0	ukbb	European	SNPs from the MHC (chr6 26M~34M) region was removed for this traits	0.2141	0.0833	2.5707	0.0101	0.0421	0.003	1.0028	0.0075	-0.0086	0.0058
PhenoAgeAccel	Breastfed as a baby	0	ukbb	European	SNPs from the MHC (chr6 26M~34M) region was removed for this traits	-0.2054	0.0802	-2.5605	0.0105	0.0258	0.0024	1.0221	0.0076	-0.0009	0.0047
PhenoAgeAccel	Glycoprotein acetyls; mainly a1-acid glycoprotein	27005778	metabolites	European	SNPs from the MHC (chr6 26M~34M) region was removed for this traits	0.3487	0.1366	2.5523	0.0107	0.0991	0.029	0.9859	0.0066	0.0033	0.0048
PhenoAgeAccel	Anorexia Nervosa	24514567	psychiatric	European	SNPs from the MHC (chr6 26M~34M) region was removed for this traits	-0.1906	0.075	-2.5423	0.011	0.5427	0.0299	0.9032	0.0068	0.0002	0.0048
PhenoAgeAccel	Father still alive	0	ukbb	European	SNPs from the MHC (chr6 26M~34M) region was removed for this traits	-0.3396	0.1336	-2.5425	0.011	0.0069	0.0015	1.0127	0.0068	-0.0007	0.0046
PhenoAgeAccel	Current employment status: Looking after home and/or family	0	ukbb	European	SNPs from the MHC (chr6 26M~34M) region was removed for this traits	-0.3693	0.1452	-2.5428	0.011	0.006	0.0014	1.0016	0.0069	0.0087	0.0047
PhenoAgeAccel	Started insulin within one year diagnosis of diabetes	0	ukbb	European	SNPs from the MHC (chr6 26M~34M) region was removed for this traits	-0.2941	0.116	-2.5343	0.0113	0.1713	0.0494	1.0047	0.0086	0.0049	0.0042
PhenoAgeAccel	Qualifications: Other professional qualifications eg: nursing_ teaching	0	ukbb	European	SNPs from the MHC (chr6 26M~34M) region was removed for this traits	-0.144	0.057	-2.5275	0.0115	0.047	0.0024	1.0278	0.0083	-0.0032	0.005
PhenoAgeAccel	Mouth/teeth dental problems: Toothache	0	ukbb	European	SNPs from the MHC (chr6 26M~34M) region was removed for this traits	-0.2906	0.1153	-2.52	0.0117	0.0084	0.0016	1.0051	0.0077	0.015	0.0044
PhenoAgeAccel	Why stopped smoking: Doctors advice	0	ukbb	European	SNPs from the MHC (chr6 26M~34M) region was removed for this traits	0.4376	0.1737	2.5192	0.0118	0.0182	0.005	0.9976	0.0061	-0.0003	0.0047
PhenoAgeAccel	Pain type(s) experienced in last month: Pain all over the body	0	ukbb	European	SNPs from the MHC (chr6 26M~34M) region was removed for this traits	0.2869	0.1146	2.5032	0.0123	0.0102	0.0016	1.0045	0.0074	-0.0027	0.0051
PhenoAgeAccel	Number of full sisters	0	ukbb	European	SNPs from the MHC (chr6 26M~34M) region was removed for this traits	0.229	0.0916	2.5006	0.0124	0.019	0.0018	1.037	0.007	0.0041	0.0045
PhenoAgeAccel	Non-cancer illness code_ self-reported: high cholesterol	0	ukbb	European	SNPs from the MHC (chr6 26M~34M) region was removed for this traits	0.1716	0.0686	2.5009	0.0124	0.0402	0.0057	1.0579	0.0287	-0.0004	0.0048
PhenoAgeAccel	Current employment status: Doing unpaid or voluntary work	0	ukbb	European	SNPs from the MHC (chr6 26M~34M) region was removed for this traits	-0.2998	0.1202	-2.4942	0.0126	0.0091	0.0014	1.0084	0.0069	-0.0017	0.0048
PhenoAgeAccel	Diagnoses - main ICD10: T84 Complications of internal orthopaedic prosthetic devices_ implants and grafts	0	ukbb	European	SNPs from the MHC (chr6 26M~34M) region was removed for this traits	0.3744	0.1508	2.4822	0.0131	0.0054	0.0017	0.9893	0.007	-0.0046	0.0047
PhenoAgeAccel	Childhood IQ	23358156	education	European	SNPs from the MHC (chr6 26M~34M) region was removed for this traits	-0.3032	0.1227	-2.4707	0.0135	0.2762	0.0455	1.0017	0.0094	0.0012	0.0062
PhenoAgeAccel	Forced expiratory volume in 1 second	0	lung_function	European	SNPs from the MHC (chr6 26M~34M) region was removed for this traits	-0.1232	0.05	-2.4625	0.0138	0.1772	0.0069	0.9559	0.0141	0.0089	0.0061
PhenoAgeAccel	Qualifications: NVQ or HND or HNC or equivalent	0	ukbb	European	SNPs from the MHC (chr6 26M~34M) region was removed for this traits	0.2429	0.0988	2.4591	0.0139	0.0146	0.0017	1.0138	0.0068	-0.0019	0.0046
PhenoAgeAccel	Transport type for commuting to job workplace: Car/motor vehicle	0	ukbb	European	SNPs from the MHC (chr6 26M~34M) region was removed for this traits	0.2632	0.1072	2.4562	0.014	0.0245	0.003	1.0239	0.0071	-0.0016	0.0049
PhenoAgeAccel	Age started oral contraceptive pill	0	ukbb	European	SNPs from the MHC (chr6 26M~34M) region was removed for this traits	-0.2016	0.0824	-2.4454	0.0145	0.0482	0.0044	1.0163	0.0076	0.0044	0.0051
PhenoAgeAccel	Illnesses of siblings: Heart disease	0	ukbb	European	SNPs from the MHC (chr6 26M~34M) region was removed for this traits	0.2316	0.095	2.4374	0.0148	0.017	0.0022	1.0127	0.0068	0.0005	0.0047
PhenoAgeAccel	Diagnoses - main ICD10: I21 Acute myocardial infarction	0	ukbb	European	SNPs from the MHC (chr6 26M~34M) region was removed for this traits	0.2883	0.1185	2.4323	0.015	0.0104	0.0016	1.0055	0.0073	-0.0074	0.0053
PhenoAgeAccel	Average weekly red wine intake	0	ukbb	European	SNPs from the MHC (chr6 26M~34M) region was removed for this traits	-0.1657	0.0683	-2.4276	0.0152	0.0572	0.0035	1.0103	0.0085	0.0042	0.0054
PhenoAgeAccel	Worry too long after embarrassment	0	ukbb	European	SNPs from the MHC (chr6 26M~34M) region was removed for this traits	-0.1378	0.0574	-2.4017	0.0163	0.0655	0.0035	1.0147	0.0107	0.0072	0.0057
PhenoAgeAccel	Vitamin and mineral supplements: Vitamin D	0	ukbb	European	SNPs from the MHC (chr6 26M~34M) region was removed for this traits	-0.3156	0.1313	-2.4026	0.0163	0.0063	0.0016	0.9954	0.0072	0.0101	0.0045
PhenoAgeAccel	Age at last live birth	0	ukbb	European	SNPs from the MHC (chr6 26M~34M) region was removed for this traits	-0.1769	0.0738	-2.3963	0.0166	0.0872	0.0061	1.0196	0.0087	-0.0051	0.0051
PhenoAgeAccel	Diagnoses - main ICD10: R07 Pain in throat and chest	0	ukbb	European	SNPs from the MHC (chr6 26M~34M) region was removed for this traits	0.2351	0.0985	2.3876	0.017	0.016	0.0017	1.0074	0.0074	0.0016	0.005
PhenoAgeAccel	Leptin_adjBMI	26833098	hormone	European	SNPs from the MHC (chr6 26M~34M) region was removed for this traits	0.2757	0.1162	2.3723	0.0177	0.0943	0.0178	1.0039	0.0071	-0.0044	0.0047
PhenoAgeAccel	Former alcohol drinker	0	ukbb	European	SNPs from the MHC (chr6 26M~34M) region was removed for this traits	0.3028	0.1296	2.336	0.0195	0.1239	0.0211	0.9963	0.0064	-0.0042	0.0048
PhenoAgeAccel	Forced vital capacity	0	lung_function	European	SNPs from the MHC (chr6 26M~34M) region was removed for this traits	-0.117	0.0503	-2.3257	0.02	0.1613	0.0058	0.9945	0.0148	-0.0032	0.006
PhenoAgeAccel	Type 2 Diabetes	22885922	glycemic	European	SNPs from the MHC (chr6 26M~34M) region was removed for this traits	0.1981	0.0857	2.3127	0.0207	0.0877	0.0096	1.0086	0.0073	-0.0006	0.0045
PhenoAgeAccel	Bring up phlegm/sputum/mucus on most days	0	ukbb	European	SNPs from the MHC (chr6 26M~34M) region was removed for this traits	0.3066	0.1325	2.3135	0.0207	0.0271	0.0061	1.0071	0.0077	-0.0059	0.005
PhenoAgeAccel	Non-cancer illness code_ self-reported: osteoarthritis	0	ukbb	European	SNPs from the MHC (chr6 26M~34M) region was removed for this traits	0.1848	0.0801	2.3068	0.0211	0.0191	0.0018	1.0265	0.0075	-0.0032	0.0048
PhenoAgeAccel	Getting up in morning	0	ukbb	European	SNPs from the MHC (chr6 26M~34M) region was removed for this traits	0.124	0.0538	2.3049	0.0212	0.0679	0.0032	1.0432	0.0111	-0.0047	0.0057
PhenoAgeAccel	Pack years of smoking PREVIEW ONLY	0	ukbb	European	SNPs from the MHC (chr6 26M~34M) region was removed for this traits	0.1543	0.0672	2.2976	0.0216	0.1098	0.0099	1.0154	0.0093	0.0054	0.0048
PhenoAgeAccel	Illness_ injury_ bereavement_ stress in last 2 years: Financial difficulties	0	ukbb	European	SNPs from the MHC (chr6 26M~34M) region was removed for this traits	0.1609	0.07	2.2976	0.0216	0.0331	0.0023	1.0284	0.0083	0.0088	0.005
PhenoAgeAccel	Childhood obesity	22484627	anthropometric	European	SNPs from the MHC (chr6 26M~34M) region was removed for this traits	0.196	0.0857	2.2882	0.0221	0.4138	0.0463	0.9264	0.0076	-0.002	0.0048
PhenoAgeAccel	Irritability	0	ukbb	European	SNPs from the MHC (chr6 26M~34M) region was removed for this traits	-0.1374	0.0601	-2.285	0.0223	0.0682	0.0042	0.992	0.0115	0.0216	0.0052
PhenoAgeAccel	Ever manic/hyper for 2 days	0	ukbb	European	SNPs from the MHC (chr6 26M~34M) region was removed for this traits	0.3143	0.1382	2.2743	0.0229	0.0177	0.0048	0.9966	0.0068	0.003	0.0045
PhenoAgeAccel	Leg predicted mass (left)	0	ukbb	European	SNPs from the MHC (chr6 26M~34M) region was removed for this traits	0.1017	0.0447	2.2754	0.0229	0.2678	0.0116	1.0991	0.0269	-0.0053	0.0072
PhenoAgeAccel	Mineral and other dietary supplements: Calcium	0	ukbb	European	SNPs from the MHC (chr6 26M~34M) region was removed for this traits	-0.2413	0.1063	-2.269	0.0233	0.0121	0.0016	1.0001	0.0069	0.0076	0.0047
PhenoAgeAccel	Leg fat-free mass (left)	0	ukbb	European	SNPs from the MHC (chr6 26M~34M) region was removed for this traits	0.101	0.0447	2.2621	0.0237	0.2681	0.0117	1.0995	0.027	-0.005	0.0073
PhenoAgeAccel	Back pain for 3+ months	0	ukbb	European	SNPs from the MHC (chr6 26M~34M) region was removed for this traits	0.2555	0.1138	2.2447	0.0248	0.0409	0.0058	0.9903	0.0069	-0.0039	0.0049
PhenoAgeAccel	Diagnoses - main ICD10: M54 Dorsalgia	0	ukbb	European	SNPs from the MHC (chr6 26M~34M) region was removed for this traits	0.2835	0.1263	2.2443	0.0248	0.01	0.0016	1.0042	0.0072	-0.0035	0.0053
PhenoAgeAccel	Types of physical activity in last 4 weeks: Strenuous sports	0	ukbb	European	SNPs from the MHC (chr6 26M~34M) region was removed for this traits	-0.1602	0.0717	-2.2342	0.0255	0.022	0.0018	1.0111	0.0068	-0.0026	0.0047
PhenoAgeAccel	Pulse wave Arterial Stiffness index	0	ukbb	European	SNPs from the MHC (chr6 26M~34M) region was removed for this traits	0.2337	0.1048	2.2306	0.0257	0.0386	0.005	1.0085	0.0072	-0.0019	0.0048
PhenoAgeAccel	Triglycerides	20686565	lipids	European	SNPs from the MHC (chr6 26M~34M) region was removed for this traits	0.1339	0.0601	2.2279	0.0259	0.1687	0.0294	0.9678	0.0167	0.0024	0.0052
PhenoAgeAccel	Illnesses of father: None of the above (group 2)	0	ukbb	European	SNPs from the MHC (chr6 26M~34M) region was removed for this traits	0.2773	0.1245	2.227	0.0259	0.0092	0.0017	1.0025	0.0078	-0.008	0.0049
PhenoAgeAccel	Medication for pain relief_ constipation_ heartburn: None of the above	0	ukbb	European	SNPs from the MHC (chr6 26M~34M) region was removed for this traits	-0.1393	0.0626	-2.2256	0.026	0.0546	0.0027	1.0278	0.0093	-0.0017	0.0057
PhenoAgeAccel	Forced expiratory volume in 1 second	0	lung_function	European	SNPs from the MHC (chr6 26M~34M) region was removed for this traits	-0.1119	0.0503	-2.224	0.0261	0.1656	0.0064	0.9895	0.0157	-0.0038	0.0062
PhenoAgeAccel	Mothers age at death	27015805	aging	European	SNPs from the MHC (chr6 26M~34M) region was removed for this traits	-0.2892	0.1301	-2.2226	0.0262	0.0359	0.007	1.0127	0.0068	-0.0034	0.0047
PhenoAgeAccel	Non-cancer illness code_ self-reported: diabetes	0	ukbb	European	SNPs from the MHC (chr6 26M~34M) region was removed for this traits	0.1535	0.0695	2.21	0.0271	0.0356	0.0025	1.0395	0.0106	0.0002	0.0048
PhenoAgeAccel	Vitamin and mineral supplements: None of the above	0	ukbb	European	SNPs from the MHC (chr6 26M~34M) region was removed for this traits	0.1611	0.0732	2.1988	0.0279	0.0303	0.0018	0.9932	0.007	-0.0076	0.0049
PhenoAgeAccel	Had other major operations	0	ukbb	European	SNPs from the MHC (chr6 26M~34M) region was removed for this traits	0.2108	0.0961	2.1935	0.0283	0.03	0.003	1.0113	0.0068	-0.0022	0.0052
PhenoAgeAccel	Hearing aid user	0	ukbb	European	SNPs from the MHC (chr6 26M~34M) region was removed for this traits	0.2521	0.115	2.1925	0.0283	0.0171	0.0027	1.0041	0.0066	-0.0069	0.0043
PhenoAgeAccel	Leg predicted mass (right)	0	ukbb	European	SNPs from the MHC (chr6 26M~34M) region was removed for this traits	0.0968	0.0445	2.1767	0.0295	0.2659	0.0117	1.1049	0.0277	-0.0072	0.0074
PhenoAgeAccel	Leg fat-free mass (right)	0	ukbb	European	SNPs from the MHC (chr6 26M~34M) region was removed for this traits	0.0967	0.0445	2.1742	0.0297	0.2662	0.0117	1.1052	0.0277	-0.0071	0.0074
PhenoAgeAccel	Illnesses of father: High blood pressure	0	ukbb	European	SNPs from the MHC (chr6 26M~34M) region was removed for this traits	0.2095	0.0964	2.1747	0.0297	0.0192	0.0019	1.0148	0.0071	-0.0023	0.0053
PhenoAgeAccel	Diagnoses - main ICD10: R10 Abdominal and pelvic pain	0	ukbb	European	SNPs from the MHC (chr6 26M~34M) region was removed for this traits	0.2124	0.0979	2.1702	0.03	0.012	0.0016	0.9967	0.0072	0.006	0.0048
PhenoAgeAccel	Pain type(s) experienced in last month: Neck or shoulder pain	0	ukbb	European	SNPs from the MHC (chr6 26M~34M) region was removed for this traits	0.1517	0.0699	2.1684	0.0301	0.033	0.002	1.025	0.0082	0.0022	0.005
PhenoAgeAccel	Why stopped smoking: Health precaution	0	ukbb	European	SNPs from the MHC (chr6 26M~34M) region was removed for this traits	-0.2242	0.1036	-2.1642	0.0304	0.054	0.0067	0.9997	0.0072	0.0023	0.005
PhenoAgeAccel	Relative age of first facial hair	0	ukbb	European	SNPs from the MHC (chr6 26M~34M) region was removed for this traits	-0.1241	0.0579	-2.1429	0.0321	0.1219	0.0084	1.0503	0.0164	0.0104	0.0049
PhenoAgeAccel	Reason for glasses/contact lenses: For long-sightedness_ i.e. for distance and near_ but particularly for near tasks like reading (called hypermetropia)	0	ukbb	European	SNPs from the MHC (chr6 26M~34M) region was removed for this traits	-0.2528	0.1188	-2.1287	0.0333	0.0095	0.0015	1.0667	0.0072	0.0116	0.0054
PhenoAgeAccel	Diagnoses - main ICD10: R55 Syncope and collapse	0	ukbb	European	SNPs from the MHC (chr6 26M~34M) region was removed for this traits	0.3217	0.1515	2.1243	0.0336	0.0054	0.0014	1.0085	0.0068	-0.0078	0.0043
PhenoAgeAccel	Guilty feelings	0	ukbb	European	SNPs from the MHC (chr6 26M~34M) region was removed for this traits	-0.1354	0.0638	-2.1224	0.0338	0.0517	0.0027	1.0051	0.0087	0.0135	0.0057
PhenoAgeAccel	Smoking Initiation	30617275	smoking_behaviour	European	SNPs from the MHC (chr6 26M~34M) region was removed for this traits	0.2376	0.1126	2.1095	0.0349	0.0056	0.0011	1.0978	0.0095	-0.0005	0.0059
PhenoAgeAccel	Creatinine (enzymatic) in urine	0	ukbb	European	SNPs from the MHC (chr6 26M~34M) region was removed for this traits	0.1156	0.0549	2.105	0.0353	0.0662	0.0031	1.0181	0.0096	-0.0037	0.0048
PhenoAgeAccel	Sodium in urine	0	ukbb	European	SNPs from the MHC (chr6 26M~34M) region was removed for this traits	0.1114	0.053	2.1017	0.0356	0.0722	0.003	1.0246	0.0098	0.0024	0.0057
PhenoAgeAccel	Average weekly champagne plus white wine intake	0	ukbb	European	SNPs from the MHC (chr6 26M~34M) region was removed for this traits	-0.1924	0.0918	-2.0959	0.0361	0.0303	0.0027	1.0424	0.008	-0.0051	0.0055
PhenoAgeAccel	Pulse rate	0	ukbb	European	SNPs from the MHC (chr6 26M~34M) region was removed for this traits	0.1437	0.069	2.0813	0.0374	0.136	0.0139	1.0236	0.0153	-0.0063	0.0054
PhenoAgeAccel	Illnesses of mother: Chronic bronchitis/emphysema	0	ukbb	European	SNPs from the MHC (chr6 26M~34M) region was removed for this traits	0.2059	0.0992	2.0764	0.0379	0.0121	0.002	1.008	0.0071	0.0002	0.0047
PhenoAgeAccel	Illnesses of siblings: None of the above (group 1)	0	ukbb	European	SNPs from the MHC (chr6 26M~34M) region was removed for this traits	-0.1606	0.0775	-2.0727	0.0382	0.0357	0.0027	1.0166	0.0078	-0.0057	0.0047
PhenoAgeAccel	Diagnoses - main ICD10: M20 Acquired deformities of fingers and toes	0	ukbb	European	SNPs from the MHC (chr6 26M~34M) region was removed for this traits	0.247	0.1192	2.0716	0.0383	0.0094	0.0016	1.0005	0.0074	-0.0079	0.0046
PhenoAgeAccel	Seen a psychiatrist for nerves_ anxiety_ tension or depression	0	ukbb	European	SNPs from the MHC (chr6 26M~34M) region was removed for this traits	0.1436	0.0693	2.0708	0.0384	0.0309	0.0021	1.0063	0.008	-0.0024	0.005
PhenoAgeAccel	Illnesses of siblings: High blood pressure	0	ukbb	European	SNPs from the MHC (chr6 26M~34M) region was removed for this traits	0.1741	0.0842	2.0684	0.0386	0.0363	0.0027	1.0083	0.008	0.0034	0.0049
PhenoAgeAccel	Qualifications: O levels/GCSEs or equivalent	0	ukbb	European	SNPs from the MHC (chr6 26M~34M) region was removed for this traits	-0.1371	0.0663	-2.0689	0.0386	0.0487	0.0024	1.0158	0.0093	-0.0048	0.0055
PhenoAgeAccel	Ever unenthusiastic/disinterested for a whole week	0	ukbb	European	SNPs from the MHC (chr6 26M~34M) region was removed for this traits	0.1826	0.0885	2.0635	0.0391	0.058	0.0064	0.9994	0.0078	-0.0067	0.0046
PhenoAgeAccel	Job involves heavy manual or physical work	0	ukbb	European	SNPs from the MHC (chr6 26M~34M) region was removed for this traits	0.137	0.0668	2.0502	0.0403	0.0858	0.0046	1.0405	0.0094	0.0024	0.0056
PhenoAgeAccel	Age when periods started (menarche)	0	ukbb	European	SNPs from the MHC (chr6 26M~34M) region was removed for this traits	-0.1045	0.0512	-2.0434	0.041	0.2091	0.0105	1.0047	0.013	0.0026	0.0056
PhenoAgeAccel	Types of transport used (excluding work): Public transport	0	ukbb	European	SNPs from the MHC (chr6 26M~34M) region was removed for this traits	-0.1747	0.0856	-2.0409	0.0413	0.022	0.0017	1.0272	0.0065	0.0086	0.0055
PhenoAgeAccel	Non-cancer illness code_ self-reported: back problem	0	ukbb	European	SNPs from the MHC (chr6 26M~34M) region was removed for this traits	0.314	0.1546	2.0306	0.0423	0.0051	0.0013	1.0048	0.0064	-0.0037	0.0047
PhenoAgeAccel	Non-cancer illness code_ self-reported: angina	0	ukbb	European	SNPs from the MHC (chr6 26M~34M) region was removed for this traits	0.1713	0.0844	2.0295	0.0424	0.0223	0.002	1.0248	0.008	-0.0014	0.0054
PhenoAgeAccel	Urinary albumin-to-creatinine ratio	26631737	kidney	European	SNPs from the MHC (chr6 26M~34M) region was removed for this traits	0.2759	0.1363	2.0237	0.043	0.046	0.0088	0.9958	0.0069	-0.0011	0.005
PhenoAgeAccel	Basal metabolic rate	0	ukbb	European	SNPs from the MHC (chr6 26M~34M) region was removed for this traits	0.0892	0.0443	2.0141	0.044	0.2865	0.0125	1.1077	0.0292	-0.0042	0.0074
PhenoAgeAccel	Diagnoses - main ICD10: I25 Chronic ischaemic heart disease	0	ukbb	European	SNPs from the MHC (chr6 26M~34M) region was removed for this traits	0.1816	0.0902	2.0142	0.044	0.0198	0.0023	1.0213	0.0082	-0.002	0.0053
PhenoAgeAccel	Mouth/teeth dental problems: None of the above	0	ukbb	European	SNPs from the MHC (chr6 26M~34M) region was removed for this traits	-0.1323	0.0659	-2.0081	0.0446	0.0375	0.002	1.0184	0.008	-0.0025	0.0049
PhenoAgeAccel	Omega-3 fatty acids	27005778	metabolites	European	SNPs from the MHC (chr6 26M~34M) region was removed for this traits	0.2951	0.1475	2.0001	0.0455	0.1456	0.0424	0.9937	0.0078	-0.0158	0.0046
PhenoAgeAccel	Vascular/heart problems diagnosed by doctor: Angina	0	ukbb	European	SNPs from the MHC (chr6 26M~34M) region was removed for this traits	0.1706	0.0855	1.9948	0.0461	0.0218	0.0021	1.0277	0.0079	-0.0011	0.0054
PhenoAgeAccel	Health satisfaction	0	ukbb	European	SNPs from the MHC (chr6 26M~34M) region was removed for this traits	0.1494	0.0751	1.9896	0.0466	0.0836	0.0056	1.0049	0.008	0.006	0.005
PhenoAgeAccel	Glutamine	27005778	metabolites	European	SNPs from the MHC (chr6 26M~34M) region was removed for this traits	-0.3492	0.1758	-1.9862	0.047	0.0599	0.0217	1.0197	0.0077	-0.0037	0.0043
PhenoAgeAccel	Length of menstrual cycle	0	ukbb	European	SNPs from the MHC (chr6 26M~34M) region was removed for this traits	0.2197	0.1117	1.9661	0.0493	0.0988	0.0207	1.0017	0.0068	-0.0075	0.0047
PhenoAgeAccel	Isoleucine	27005778	metabolites	European	SNPs from the MHC (chr6 26M~34M) region was removed for this traits	0.3018	0.1549	1.9482	0.0514	0.0685	0.0238	0.9957	0.0071	-0.0034	0.0045
PhenoAgeAccel	Illnesses of father: Prostate cancer	0	ukbb	European	SNPs from the MHC (chr6 26M~34M) region was removed for this traits	-0.2618	0.1356	-1.9312	0.0535	0.0081	0.0018	1.0146	0.0088	0.0049	0.0052
PhenoAgeAccel	Length of working week for main job	0	ukbb	European	SNPs from the MHC (chr6 26M~34M) region was removed for this traits	0.2124	0.1104	1.923	0.0545	0.0193	0.0029	1.0094	0.0067	0.0009	0.0049
PhenoAgeAccel	Relative age voice broke	0	ukbb	European	SNPs from the MHC (chr6 26M~34M) region was removed for this traits	-0.123	0.064	-1.9223	0.0546	0.0716	0.0055	1.0126	0.0089	0.0113	0.0049
PhenoAgeAccel	Diagnoses - main ICD10: D12 Benign neoplasm of colon_ rectum_ anus and anal canal	0	ukbb	European	SNPs from the MHC (chr6 26M~34M) region was removed for this traits	0.2237	0.1185	1.8874	0.0591	0.0084	0.0014	1.0052	0.0063	0.0008	0.0046
PhenoAgeAccel	Number of live births	0	ukbb	European	SNPs from the MHC (chr6 26M~34M) region was removed for this traits	0.1304	0.0693	1.8821	0.0598	0.0613	0.0042	1.0086	0.0085	-0.0007	0.0051
PhenoAgeAccel	Non-cancer illness code_ self-reported: deep venous thrombosis (dvt)	0	ukbb	European	SNPs from the MHC (chr6 26M~34M) region was removed for this traits	0.2255	0.1198	1.8817	0.0599	0.011	0.0018	1.0091	0.0091	-0.0038	0.0048
PhenoAgeAccel	Illnesses of father: None of the above (group 1)	0	ukbb	European	SNPs from the MHC (chr6 26M~34M) region was removed for this traits	-0.1888	0.101	-1.8696	0.0615	0.0147	0.0018	1.024	0.0072	-0.0011	0.0051
PhenoAgeAccel	Asthma	17611496	autoimmune	European	SNPs from the MHC (chr6 26M~34M) region was removed for this traits	0.2401	0.1285	1.8682	0.0617	0.1276	0.0277	1.0049	0.0085	-0.0058	0.0054
PhenoAgeAccel	Insomnia	27992416	sleeping	European	SNPs from the MHC (chr6 26M~34M) region was removed for this traits	-0.1395	0.0747	-1.8685	0.0617	0.1362	0.0116	0.9991	0.0077	0.0088	0.0049
PhenoAgeAccel	Medication for pain relief_ constipation_ heartburn: Aspirin	0	ukbb	European	SNPs from the MHC (chr6 26M~34M) region was removed for this traits	0.1497	0.0807	1.855	0.0636	0.021	0.0019	1.0143	0.0073	-0.0016	0.005
PhenoAgeAccel	Ever had bowel cancer screening	0	ukbb	European	SNPs from the MHC (chr6 26M~34M) region was removed for this traits	-0.1998	0.1078	-1.8532	0.0639	0.0127	0.0016	1.022	0.0073	0.0053	0.0048
PhenoAgeAccel	Parents age at death	27015805	aging	European	SNPs from the MHC (chr6 26M~34M) region was removed for this traits	-0.2404	0.13	-1.8487	0.0645	0.029	0.0067	1.0161	0.0067	-0.0016	0.0046
PhenoAgeAccel	Number of operations_ self-reported	0	ukbb	European	SNPs from the MHC (chr6 26M~34M) region was removed for this traits	0.1288	0.0698	1.8457	0.0649	0.0383	0.0023	1.0361	0.0076	0.0031	0.0055
PhenoAgeAccel	Current employment status: Retired	0	ukbb	European	SNPs from the MHC (chr6 26M~34M) region was removed for this traits	-0.2419	0.131	-1.8461	0.0649	0.0082	0.0015	1.018	0.0068	0.0066	0.0051
PhenoAgeAccel	Mineral and other dietary supplements: None of the above	0	ukbb	European	SNPs from the MHC (chr6 26M~34M) region was removed for this traits	0.1538	0.0836	1.8408	0.0656	0.0295	0.0021	1.0129	0.0077	-0.0045	0.0054
PhenoAgeAccel	Non-cancer illness code_ self-reported: chronic obstructive airways disease/copd	0	ukbb	European	SNPs from the MHC (chr6 26M~34M) region was removed for this traits	0.2817	0.1532	1.8393	0.0659	0.0059	0.0016	0.993	0.0076	-0.004	0.0048
PhenoAgeAccel	Reason for reducing amount of alcohol drunk: Health precaution	0	ukbb	European	SNPs from the MHC (chr6 26M~34M) region was removed for this traits	-0.1644	0.0895	-1.8375	0.0661	0.0459	0.0045	0.9979	0.007	0.0004	0.0051
PhenoAgeAccel	Diagnoses - main ICD10: I20 Angina pectoris	0	ukbb	European	SNPs from the MHC (chr6 26M~34M) region was removed for this traits	0.2228	0.1218	1.8286	0.0675	0.0084	0.0016	1.0087	0.0075	-0.0069	0.0043
PhenoAgeAccel	Non-cancer illness code_ self-reported: gastro-oesophageal reflux (gord) / gastric reflux	0	ukbb	European	SNPs from the MHC (chr6 26M~34M) region was removed for this traits	0.2055	0.1125	1.8259	0.0679	0.0112	0.0017	1.0153	0.0075	-0.0044	0.005
PhenoAgeAccel	Suffer from nerves	0	ukbb	European	SNPs from the MHC (chr6 26M~34M) region was removed for this traits	-0.1163	0.0638	-1.8231	0.0683	0.0465	0.0033	0.9947	0.0103	0.0114	0.005
PhenoAgeAccel	Frequency of depressed mood in last 2 weeks	0	ukbb	European	SNPs from the MHC (chr6 26M~34M) region was removed for this traits	0.1255	0.0697	1.801	0.0717	0.043	0.0029	1.0079	0.0086	0.0031	0.0056
PhenoAgeAccel	Duration of heavy DIY	0	ukbb	European	SNPs from the MHC (chr6 26M~34M) region was removed for this traits	0.1754	0.0976	1.7966	0.0724	0.0339	0.0039	1.0064	0.0072	-0.0039	0.0051
PhenoAgeAccel	Types of transport used (excluding work): Cycle	0	ukbb	European	SNPs from the MHC (chr6 26M~34M) region was removed for this traits	-0.1485	0.0828	-1.7932	0.0729	0.0249	0.0018	1.0247	0.0069	-0.001	0.005
PhenoAgeAccel	Rheumatoid Arthritis	24390342	autoimmune	European	SNPs from the MHC (chr6 26M~34M) region was removed for this traits	0.1263	0.0707	1.7848	0.0743	0.1589	0.0294	1.0246	0.0172	0.0024	0.0048
PhenoAgeAccel	Forced Vital capacity(FVC)	28166213	lung_function	European	SNPs from the MHC (chr6 26M~34M) region was removed for this traits	-0.1337	0.0752	-1.7787	0.0753	0.2621	0.0158	0.975	0.0079	0.0047	0.0052
PhenoAgeAccel	Medication for pain relief_ constipation_ heartburn: Omeprazole (e.g. Zanprol)	0	ukbb	European	SNPs from the MHC (chr6 26M~34M) region was removed for this traits	0.1569	0.0889	1.7651	0.0775	0.0183	0.0016	1.0194	0.0071	0.0004	0.0051
PhenoAgeAccel	Distance between home and job workplace	0	ukbb	European	SNPs from the MHC (chr6 26M~34M) region was removed for this traits	0.2698	0.1529	1.7649	0.0776	0.0111	0.0033	1.009	0.0067	-0.0069	0.0048
PhenoAgeAccel	Diagnoses - main ICD10: C44 Other malignant neoplasms of skin	0	ukbb	European	SNPs from the MHC (chr6 26M~34M) region was removed for this traits	0.2022	0.1146	1.7637	0.0778	0.0097	0.0023	1.0104	0.0088	-0.009	0.0046
PhenoAgeAccel	Crohns disease	26192919	autoimmune	European	SNPs from the MHC (chr6 26M~34M) region was removed for this traits	-0.1292	0.0734	-1.7612	0.0782	0.4937	0.0583	1.0263	0.0108	0.0062	0.0051
PhenoAgeAccel	Nap during day	0	ukbb	European	SNPs from the MHC (chr6 26M~34M) region was removed for this traits	0.0932	0.0529	1.7609	0.0783	0.0813	0.0036	1.0206	0.0104	-0.0056	0.0053
PhenoAgeAccel	Mineral and other dietary supplements: Glucosamine	0	ukbb	European	SNPs from the MHC (chr6 26M~34M) region was removed for this traits	-0.1454	0.0828	-1.7553	0.0792	0.0246	0.002	1.0083	0.0074	0.0043	0.0052
PhenoAgeAccel	Alcohol drinker status: Previous	0	ukbb	European	SNPs from the MHC (chr6 26M~34M) region was removed for this traits	0.1707	0.0981	1.7397	0.0819	0.0132	0.0016	1.0066	0.007	0.0025	0.0048
PhenoAgeAccel	No-wear time bias adjusted acceleration standard deviation	0	ukbb	European	SNPs from the MHC (chr6 26M~34M) region was removed for this traits	-0.1473	0.085	-1.7331	0.0831	0.0897	0.0081	1.0009	0.0075	0.0022	0.0051
PhenoAgeAccel	Medication for cholesterol_ blood pressure_ diabetes_ or take exogenous hormones: Cholesterol lowering medication	0	ukbb	European	SNPs from the MHC (chr6 26M~34M) region was removed for this traits	0.1398	0.0813	1.7191	0.0856	0.0507	0.0058	1.0253	0.0147	0.0032	0.0051
PhenoAgeAccel	Forced expiratory volume in 1 second (FEV1)	26635082	lung_function	European	SNPs from the MHC (chr6 26M~34M) region was removed for this traits	-0.1779	0.104	-1.71	0.0873	0.1419	0.0154	0.9907	0.007	-0.0188	0.0048
PhenoAgeAccel	Fed-up feelings	0	ukbb	European	SNPs from the MHC (chr6 26M~34M) region was removed for this traits	0.106	0.0622	1.7048	0.0882	0.0714	0.0034	1.0272	0.0105	0.0089	0.0056
PhenoAgeAccel	Alanine	27005778	metabolites	European	SNPs from the MHC (chr6 26M~34M) region was removed for this traits	0.2225	0.1309	1.6995	0.0892	0.0919	0.0274	1.0082	0.0078	-0.005	0.0047
PhenoAgeAccel	Reason for glasses/contact lenses: For just reading/near work as you are getting older (called presbyopia)	0	ukbb	European	SNPs from the MHC (chr6 26M~34M) region was removed for this traits	-0.3336	0.1964	-1.6989	0.0893	0.0038	0.0016	1.1372	0.0084	0.0108	0.0049
PhenoAgeAccel	Time spent using computer	0	ukbb	European	SNPs from the MHC (chr6 26M~34M) region was removed for this traits	-0.0925	0.0549	-1.6851	0.092	0.096	0.0043	1.0456	0.0099	0.0011	0.0055
PhenoAgeAccel	Arm predicted mass (left)	0	ukbb	European	SNPs from the MHC (chr6 26M~34M) region was removed for this traits	0.075	0.0447	1.6775	0.0935	0.2664	0.0114	1.1031	0.0274	-0.0018	0.0074
PhenoAgeAccel	Child birth weight	23202124	anthropometric	European	SNPs from the MHC (chr6 26M~34M) region was removed for this traits	-0.1731	0.1034	-1.675	0.0939	0.116	0.018	1.0026	0.0059	0.0028	0.0043
PhenoAgeAccel	Non-cancer illness code_ self-reported: pneumothorax	0	ukbb	European	SNPs from the MHC (chr6 26M~34M) region was removed for this traits	-0.3159	0.189	-1.6713	0.0947	0.0032	0.0015	0.9858	0.007	0.0069	0.0044
PhenoAgeAccel	Standing height	0	ukbb	European	SNPs from the MHC (chr6 26M~34M) region was removed for this traits	-0.0689	0.0413	-1.6684	0.0952	0.4564	0.023	1.2272	0.0555	-0.0063	0.0087
PhenoAgeAccel	Past tobacco smoking	0	ukbb	European	SNPs from the MHC (chr6 26M~34M) region was removed for this traits	-0.0884	0.0531	-1.6643	0.0961	0.0907	0.004	1.0243	0.0107	-0.0075	0.0058
PhenoAgeAccel	22:6 docosahexaenoic acid	27005778	metabolites	European	SNPs from the MHC (chr6 26M~34M) region was removed for this traits	0.2534	0.1523	1.6634	0.0962	0.1355	0.0359	0.9945	0.0076	-0.0135	0.0046
PhenoAgeAccel	Potassium in urine	0	ukbb	European	SNPs from the MHC (chr6 26M~34M) region was removed for this traits	0.1095	0.0658	1.6634	0.0962	0.0427	0.0023	1.0172	0.0087	-0.0052	0.0049
PhenoAgeAccel	Pain type(s) experienced in last month: Knee pain	0	ukbb	European	SNPs from the MHC (chr6 26M~34M) region was removed for this traits	0.114	0.0685	1.663	0.0963	0.0412	0.0023	1.0114	0.0082	0.0049	0.0054
PhenoAgeAccel	Work/job satisfaction	0	ukbb	European	SNPs from the MHC (chr6 26M~34M) region was removed for this traits	-0.1852	0.1119	-1.6545	0.098	0.0492	0.0069	0.9935	0.0069	0.0058	0.0048
PhenoAgeAccel	Non-cancer illness code_ self-reported: rheumatoid arthritis	0	ukbb	European	SNPs from the MHC (chr6 26M~34M) region was removed for this traits	0.2734	0.1656	1.6506	0.0988	0.005	0.0014	1.0032	0.0067	-0.0006	0.0051
PhenoAgeAccel	Diagnoses - main ICD10: M16 Coxarthrosis [arthrosis of hip]	0	ukbb	European	SNPs from the MHC (chr6 26M~34M) region was removed for this traits	0.175	0.1062	1.6473	0.0995	0.0112	0.0018	1.0067	0.0082	-0.0033	0.0046
PhenoAgeAccel	Worrier / anxious feelings	0	ukbb	European	SNPs from the MHC (chr6 26M~34M) region was removed for this traits	-0.092	0.056	-1.6422	0.1005	0.0793	0.0052	1.0022	0.0135	0.008	0.0057
PhenoAgeAccel	Hearing difficulty/problems: Yes	0	ukbb	European	SNPs from the MHC (chr6 26M~34M) region was removed for this traits	0.0993	0.0605	1.6409	0.1008	0.0419	0.0026	1.0127	0.0092	-0.0054	0.0049
PhenoAgeAccel	Ever highly irritable/argumentative for 2 days	0	ukbb	European	SNPs from the MHC (chr6 26M~34M) region was removed for this traits	0.1516	0.0927	1.6357	0.1019	0.0521	0.0055	0.9983	0.0074	0.0051	0.0049
PhenoAgeAccel	Arm fat-free mass (left)	0	ukbb	European	SNPs from the MHC (chr6 26M~34M) region was removed for this traits	0.0725	0.0445	1.6294	0.1032	0.2673	0.0114	1.1007	0.0272	-0.0018	0.0073
PhenoAgeAccel	Diagnoses - main ICD10: J22 Unspecified acute lower respiratory infection	0	ukbb	European	SNPs from the MHC (chr6 26M~34M) region was removed for this traits	0.3309	0.2036	1.6256	0.104	0.0028	0.0015	0.9991	0.007	-0.0027	0.0048
PhenoAgeAccel	Urinary albumin-to-creatinine ratio (non-diabetes)	26631737	kidney	European	SNPs from the MHC (chr6 26M~34M) region was removed for this traits	0.2208	0.1367	1.6157	0.1062	0.053	0.0103	0.9952	0.0071	0.0006	0.0049
PhenoAgeAccel	Headaches for 3+ months	0	ukbb	European	SNPs from the MHC (chr6 26M~34M) region was removed for this traits	0.1872	0.116	1.6137	0.1066	0.0548	0.0073	1.0081	0.0066	-0.0085	0.0049
PhenoAgeAccel	Non-cancer illness code_ self-reported: nasal polyps	0	ukbb	European	SNPs from the MHC (chr6 26M~34M) region was removed for this traits	0.2549	0.1591	1.6019	0.1092	0.0053	0.0016	1.0056	0.0068	-6.57e-05	0.0047
PhenoAgeAccel	Ever had prostate specific antigen (PSA) test	0	ukbb	European	SNPs from the MHC (chr6 26M~34M) region was removed for this traits	-0.1442	0.0904	-1.5948	0.1108	0.0346	0.0035	1.0017	0.0076	-0.0004	0.0048
PhenoAgeAccel	Leg pain on walking	0	ukbb	European	SNPs from the MHC (chr6 26M~34M) region was removed for this traits	0.1412	0.0886	1.5946	0.1108	0.0585	0.0054	1.0064	0.007	0.0008	0.0054
PhenoAgeAccel	Diagnoses - main ICD10: K52 Other non-infective gastro-enteritis and colitis	0	ukbb	European	SNPs from the MHC (chr6 26M~34M) region was removed for this traits	0.2637	0.1657	1.5919	0.1114	0.0049	0.0013	1.0039	0.0063	-0.0044	0.0049
PhenoAgeAccel	Illness_ injury_ bereavement_ stress in last 2 years: Marital separation/divorce	0	ukbb	European	SNPs from the MHC (chr6 26M~34M) region was removed for this traits	0.2731	0.1721	1.5868	0.1125	0.0041	0.0014	1.0099	0.0071	-0.0069	0.0046
PhenoAgeAccel	Diagnoses - main ICD10: M70 Soft tissue disorders related to use_ overuse and pressure	0	ukbb	European	SNPs from the MHC (chr6 26M~34M) region was removed for this traits	0.2969	0.1885	1.5751	0.1152	0.004	0.0014	0.983	0.0068	-0.0107	0.005
PhenoAgeAccel	Diagnoses - main ICD10: K60 Fissure and fistula of anal and rectal regions	0	ukbb	European	SNPs from the MHC (chr6 26M~34M) region was removed for this traits	0.243	0.1544	1.5736	0.1156	0.0053	0.0014	0.9835	0.0065	-0.0056	0.0045
PhenoAgeAccel	Impedance of leg (right)	0	ukbb	European	SNPs from the MHC (chr6 26M~34M) region was removed for this traits	-0.0718	0.0456	-1.5731	0.1157	0.2412	0.01	1.087	0.0236	0.0026	0.0074
PhenoAgeAccel	Frequency of other exercises in last 4 weeks	0	ukbb	European	SNPs from the MHC (chr6 26M~34M) region was removed for this traits	0.1738	0.1109	1.5676	0.117	0.0212	0.0033	0.998	0.0064	-0.0048	0.0049
PhenoAgeAccel	Fractured bone site(s): Ankle	0	ukbb	European	SNPs from the MHC (chr6 26M~34M) region was removed for this traits	0.2054	0.1318	1.5585	0.1191	0.0065	0.0015	0.995	0.0066	-0.0032	0.0046
PhenoAgeAccel	Diagnoses - main ICD10: K57 Diverticular disease of intestine	0	ukbb	European	SNPs from the MHC (chr6 26M~34M) region was removed for this traits	0.1571	0.101	1.5554	0.1199	0.0129	0.0016	1.005	0.007	0.0031	0.0048
PhenoAgeAccel	Tinnitus: Yes_ now some of the time	0	ukbb	European	SNPs from the MHC (chr6 26M~34M) region was removed for this traits	0.3501	0.2257	1.5511	0.1209	0.0084	0.0039	0.9999	0.0062	-0.0058	0.0046
PhenoAgeAccel	Neuroticism score	0	ukbb	European	SNPs from the MHC (chr6 26M~34M) region was removed for this traits	-0.0779	0.0513	-1.5167	0.1293	0.1184	0.0066	1.0181	0.0142	0.0169	0.0056
PhenoAgeAccel	Concentration of very large VLDL particles	27005778	metabolites	European	SNPs from the MHC (chr6 26M~34M) region was removed for this traits	0.179	0.1182	1.5142	0.13	0.1288	0.03	0.9817	0.0071	0.0024	0.0045
PhenoAgeAccel	Knee pain for 3+ months	0	ukbb	European	SNPs from the MHC (chr6 26M~34M) region was removed for this traits	0.2299	0.1522	1.5106	0.1309	0.0256	0.0068	1.0016	0.0066	-0.0043	0.0047
PhenoAgeAccel	Forced expiratory volume in 1 second (FEV1)	28166213	lung_function	European	SNPs from the MHC (chr6 26M~34M) region was removed for this traits	-0.1145	0.0759	-1.5078	0.1316	0.2666	0.0169	0.9696	0.0076	0.0022	0.0051
PhenoAgeAccel	Mineral and other dietary supplements: Fish oil (including cod liver oil)	0	ukbb	European	SNPs from the MHC (chr6 26M~34M) region was removed for this traits	-0.1243	0.0825	-1.5066	0.1319	0.0263	0.002	1.0098	0.0076	0.0063	0.0054
PhenoAgeAccel	Alcohol drinker status: Never	0	ukbb	European	SNPs from the MHC (chr6 26M~34M) region was removed for this traits	-0.1413	0.0944	-1.4969	0.1344	0.0146	0.0016	1.0152	0.0072	0.0075	0.0048
PhenoAgeAccel	Had menopause	0	ukbb	European	SNPs from the MHC (chr6 26M~34M) region was removed for this traits	-0.1765	0.1181	-1.4953	0.1348	0.0205	0.0041	1.0034	0.0069	0.0079	0.0049
PhenoAgeAccel	Diagnoses - main ICD10: M10 Gout	0	ukbb	European	SNPs from the MHC (chr6 26M~34M) region was removed for this traits	0.3815	0.2551	1.4956	0.1348	0.0021	0.0015	1.0007	0.007	-0.0069	0.0047
PhenoAgeAccel	Other eye problems	0	ukbb	European	SNPs from the MHC (chr6 26M~34M) region was removed for this traits	-0.1673	0.1119	-1.495	0.1349	0.0091	0.0015	1.025	0.0074	0.009	0.0044
PhenoAgeAccel	Diagnoses - main ICD10: G56 Mononeuropathies of upper limb	0	ukbb	European	SNPs from the MHC (chr6 26M~34M) region was removed for this traits	0.1524	0.1023	1.4903	0.1361	0.0138	0.0018	1.0086	0.0076	-0.0028	0.0049
PhenoAgeAccel	Blood clot_ DVT_ bronchitis_ emphysema_ asthma_ rhinitis_ eczema_ allergy diagnosed by doctor: Blood clot in the leg (DVT)	0	ukbb	European	SNPs from the MHC (chr6 26M~34M) region was removed for this traits	0.1825	0.1228	1.4856	0.1374	0.0105	0.0017	1.0118	0.0092	-0.001	0.0048
