## Supplementary Tables for "Genome-wide association studies identify 137 loci for DNA methylation biomarkers of ageing" (part 2 of 2)

### Sheet: Table_S20_Genetic_Correlations (continued)
Table S20: Genetic correlations. Genetic correlations (rg) are summarised for each predictor from the current study (European-ancestries analysis), and GWAS traits assessed among European populations.
PhenoAgeAccel	Exposure to tobacco smoke outside home	0	ukbb	European	SNPs from the MHC (chr6 26M~34M) region was removed for this traits	0.1086	0.0733	1.4812	0.1385	0.0316	0.0024	1.021	0.0084	0.0058	0.0048
PhenoAgeAccel	Arm predicted mass (right)	0	ukbb	European	SNPs from the MHC (chr6 26M~34M) region was removed for this traits	0.0652	0.0445	1.4659	0.1427	0.267	0.0116	1.0961	0.0283	-0.0025	0.0073
PhenoAgeAccel	Valine	27005778	metabolites	European	SNPs from the MHC (chr6 26M~34M) region was removed for this traits	0.2382	0.1634	1.4575	0.145	0.064	0.0196	1.0137	0.0075	-0.0036	0.0046
PhenoAgeAccel	Friendships satisfaction	0	ukbb	European	SNPs from the MHC (chr6 26M~34M) region was removed for this traits	-0.1197	0.0823	-1.4543	0.1459	0.062	0.0052	0.9987	0.0076	0.0108	0.0046
PhenoAgeAccel	Target heart rate achieved	0	ukbb	European	SNPs from the MHC (chr6 26M~34M) region was removed for this traits	-0.2352	0.1628	-1.4449	0.1485	0.0326	0.0107	1.0078	0.007	0.0035	0.0048
PhenoAgeAccel	Diagnoses - main ICD10: G47 Sleep disorders	0	ukbb	European	SNPs from the MHC (chr6 26M~34M) region was removed for this traits	0.2238	0.1559	1.4357	0.1511	0.0061	0.0014	0.9957	0.0067	-0.0086	0.0047
PhenoAgeAccel	Urate	23263486	other	European	SNPs from the MHC (chr6 26M~34M) region was removed for this traits	0.1053	0.0735	1.4328	0.1519	0.1771	0.0591	0.9507	0.0513	0.0108	0.0056
PhenoAgeAccel	Forced Vital capacity(FVC)	26635082	lung_function	European	SNPs from the MHC (chr6 26M~34M) region was removed for this traits	-0.1411	0.0985	-1.4322	0.1521	0.1457	0.0151	0.9863	0.0064	-0.0178	0.0046
PhenoAgeAccel	Age at Menarche	25231870	reproductive	European	SNPs from the MHC (chr6 26M~34M) region was removed for this traits	-0.07	0.049	-1.429	0.153	0.2048	0.0102	0.9479	0.0114	0.007	0.0049
PhenoAgeAccel	Illness_ injury_ bereavement_ stress in last 2 years: Death of a close relative	0	ukbb	European	SNPs from the MHC (chr6 26M~34M) region was removed for this traits	0.1867	0.1306	1.4288	0.1531	0.0063	0.0016	1.0046	0.0071	-0.0029	0.0044
PhenoAgeAccel	Frequency of walking for pleasure in last 4 weeks	0	ukbb	European	SNPs from the MHC (chr6 26M~34M) region was removed for this traits	0.1139	0.08	1.4231	0.1547	0.0344	0.0025	1.0078	0.0076	-0.0013	0.0048
PhenoAgeAccel	Diagnoses - main ICD10: I48 Atrial fibrillation and flutter	0	ukbb	European	SNPs from the MHC (chr6 26M~34M) region was removed for this traits	0.1361	0.0956	1.4233	0.1547	0.013	0.002	1.0098	0.008	-0.0021	0.0047
PhenoAgeAccel	Non-cancer illness code_ self-reported: iron deficiency anaemia	0	ukbb	European	SNPs from the MHC (chr6 26M~34M) region was removed for this traits	0.208	0.1468	1.4171	0.1565	0.0043	0.0013	0.9917	0.0062	-0.0083	0.0046
PhenoAgeAccel	Pulse wave reflection index	0	ukbb	European	SNPs from the MHC (chr6 26M~34M) region was removed for this traits	0.1256	0.0887	1.4167	0.1566	0.0546	0.0055	1.0085	0.0076	0.0024	0.0046
PhenoAgeAccel	Vitamin and mineral supplements: Vitamin C	0	ukbb	European	SNPs from the MHC (chr6 26M~34M) region was removed for this traits	-0.144	0.102	-1.4122	0.1579	0.0133	0.0017	0.9978	0.0071	0.0026	0.0048
PhenoAgeAccel	Illnesses of mother: High blood pressure	0	ukbb	European	SNPs from the MHC (chr6 26M~34M) region was removed for this traits	0.0967	0.0685	1.4115	0.1581	0.0295	0.0022	1.0179	0.0087	-0.001	0.005
PhenoAgeAccel	Peak expiratory flow (PEF)	0	ukbb	European	SNPs from the MHC (chr6 26M~34M) region was removed for this traits	-0.0805	0.0572	-1.4087	0.1589	0.0899	0.0046	1.0556	0.0121	0.0044	0.006
PhenoAgeAccel	Diagnoses - main ICD10: M24 Other specific joint derangements	0	ukbb	European	SNPs from the MHC (chr6 26M~34M) region was removed for this traits	0.2418	0.1723	1.403	0.1606	0.0037	0.0013	0.9868	0.0067	-0.0073	0.0048
PhenoAgeAccel	Comparative body size at age 10	0	ukbb	European	SNPs from the MHC (chr6 26M~34M) region was removed for this traits	0.0629	0.0449	1.4002	0.1615	0.1451	0.0095	1.0196	0.0185	0.0052	0.006
PhenoAgeAccel	Drive faster than motorway speed limit	0	ukbb	European	SNPs from the MHC (chr6 26M~34M) region was removed for this traits	0.0806	0.0581	1.3881	0.1651	0.0569	0.0027	1.028	0.0088	-0.0111	0.005
PhenoAgeAccel	Arm fat-free mass (right)	0	ukbb	European	SNPs from the MHC (chr6 26M~34M) region was removed for this traits	0.0613	0.0444	1.3811	0.1672	0.2684	0.0116	1.0935	0.0279	-0.0011	0.0073
PhenoAgeAccel	Exposure to tobacco smoke at home	0	ukbb	European	SNPs from the MHC (chr6 26M~34M) region was removed for this traits	0.1487	0.1079	1.3786	0.168	0.0117	0.0017	0.9989	0.0064	-0.0024	0.0045
PhenoAgeAccel	Why stopped smoking: None of the above	0	ukbb	European	SNPs from the MHC (chr6 26M~34M) region was removed for this traits	0.1727	0.1255	1.3764	0.1687	0.041	0.0062	0.9961	0.0068	-0.0066	0.0055
PhenoAgeAccel	Number of older siblings	0	ukbb	European	SNPs from the MHC (chr6 26M~34M) region was removed for this traits	0.3808	0.2814	1.3534	0.1759	0.0066	0.0051	1.0057	0.0061	0.0031	0.0045
PhenoAgeAccel	Falls in the last year	0	ukbb	European	SNPs from the MHC (chr6 26M~34M) region was removed for this traits	0.0873	0.0646	1.3508	0.1767	0.0328	0.0022	1.0027	0.0081	0.0013	0.0052
PhenoAgeAccel	Total Cholesterol	20686565	lipids	European	SNPs from the MHC (chr6 26M~34M) region was removed for this traits	-0.0961	0.0716	-1.3426	0.1794	0.1339	0.0244	1.0216	0.0356	0.0024	0.0054
PhenoAgeAccel	Number of full brothers	0	ukbb	European	SNPs from the MHC (chr6 26M~34M) region was removed for this traits	0.1158	0.0863	1.3411	0.1799	0.019	0.0019	1.0267	0.0072	0.0015	0.0047
PhenoAgeAccel	Medication for pain relief_ constipation_ heartburn: Paracetamol	0	ukbb	European	SNPs from the MHC (chr6 26M~34M) region was removed for this traits	0.0842	0.063	1.3361	0.1815	0.0431	0.0024	1.0267	0.0086	0.0058	0.0058
PhenoAgeAccel	Ever smoked	0	ukbb	European	SNPs from the MHC (chr6 26M~34M) region was removed for this traits	0.0703	0.0529	1.3277	0.1843	0.0753	0.0034	1.0223	0.0104	0.0093	0.0053
PhenoAgeAccel	Diagnoses - main ICD10: J33 Nasal polyp	0	ukbb	European	SNPs from the MHC (chr6 26M~34M) region was removed for this traits	0.2648	0.1997	1.326	0.1849	0.003	0.0015	1.0093	0.0074	0.0002	0.0047
PhenoAgeAccel	Cancer diagnosed by doctor	0	ukbb	European	SNPs from the MHC (chr6 26M~34M) region was removed for this traits	0.1688	0.1274	1.3249	0.1852	0.007	0.0016	1.0076	0.0068	-0.0053	0.0049
PhenoAgeAccel	Triglycerides in chylomicrons and largest VLDL particles	27005778	metabolites	European	SNPs from the MHC (chr6 26M~34M) region was removed for this traits	0.1707	0.1293	1.3203	0.1867	0.0961	0.0278	0.9884	0.0071	0.0013	0.0043
PhenoAgeAccel	Diagnoses - main ICD10: M23 Internal derangement of knee	0	ukbb	European	SNPs from the MHC (chr6 26M~34M) region was removed for this traits	0.1716	0.13	1.3205	0.1867	0.0081	0.0019	1.0047	0.0078	-0.0066	0.005
PhenoAgeAccel	Systemic lupus erythematosus	26502338	autoimmune	European	SNPs from the MHC (chr6 26M~34M) region was removed for this traits	0.1257	0.0959	1.3104	0.1901	0.3874	0.067	1.1065	0.0101	-0.0028	0.0054
PhenoAgeAccel	Frequency of tiredness / lethargy in last 2 weeks	0	ukbb	European	SNPs from the MHC (chr6 26M~34M) region was removed for this traits	0.0827	0.0637	1.2988	0.194	0.0597	0.0029	1.0267	0.0095	0.0067	0.0059
PhenoAgeAccel	Mean Pallidum	25607358	brain_volume	European	SNPs from the MHC (chr6 26M~34M) region was removed for this traits	0.1655	0.1279	1.2938	0.1957	0.159	0.0422	0.9783	0.0072	-0.0008	0.0045
PhenoAgeAccel	Extreme waist-to-hip ratio	23563607	anthropometric	European	SNPs from the MHC (chr6 26M~34M) region was removed for this traits	0.139	0.1083	1.2836	0.1993	0.3578	0.0579	0.9778	0.0085	0.0028	0.0059
PhenoAgeAccel	Daytime dozing / sleeping (narcolepsy)	0	ukbb	European	SNPs from the MHC (chr6 26M~34M) region was removed for this traits	-0.0767	0.0598	-1.2829	0.1995	0.0482	0.0028	1.0126	0.0089	0.0061	0.0047
PhenoAgeAccel	Prospective memory result	0	ukbb	European	SNPs from the MHC (chr6 26M~34M) region was removed for this traits	0.1026	0.0801	1.2799	0.2006	0.0583	0.0051	1.0104	0.0079	-0.0024	0.0047
PhenoAgeAccel	Duration of strenuous sports	0	ukbb	European	SNPs from the MHC (chr6 26M~34M) region was removed for this traits	0.258	0.2027	1.273	0.203	0.03	0.0136	0.9949	0.0067	0.0004	0.0043
PhenoAgeAccel	Whole body water mass	0	ukbb	European	SNPs from the MHC (chr6 26M~34M) region was removed for this traits	0.056	0.044	1.2723	0.2033	0.2914	0.0131	1.1192	0.031	-0.0029	0.0075
PhenoAgeAccel	Impedance of leg (left)	0	ukbb	European	SNPs from the MHC (chr6 26M~34M) region was removed for this traits	-0.058	0.0458	-1.2674	0.205	0.2423	0.01	1.0762	0.0235	-0.0023	0.0072
PhenoAgeAccel	Forced expiratory volume in 1-second (FEV1)_ predicted	0	ukbb	European	SNPs from the MHC (chr6 26M~34M) region was removed for this traits	-0.0792	0.0625	-1.267	0.2051	0.172	0.0126	1.039	0.0125	0.0019	0.0052
PhenoAgeAccel	Celiac disease	20190752	autoimmune	European	SNPs from the MHC (chr6 26M~34M) region was removed for this traits	-0.1801	0.1425	-1.2639	0.2063	0.3075	0.051	1.0657	0.0113	0.0063	0.0074
PhenoAgeAccel	Diagnoses - main ICD10: R14 Flatulence and related conditions	0	ukbb	European	SNPs from the MHC (chr6 26M~34M) region was removed for this traits	-0.2329	0.1845	-1.2627	0.2067	0.0033	0.0012	0.9911	0.0064	0.0039	0.0045
PhenoAgeAccel	Pain type(s) experienced in last month: Stomach or abdominal pain	0	ukbb	European	SNPs from the MHC (chr6 26M~34M) region was removed for this traits	0.1125	0.0893	1.2607	0.2074	0.0213	0.0017	1.0083	0.0074	0.005	0.0052
PhenoAgeAccel	Whole body fat-free mass	0	ukbb	European	SNPs from the MHC (chr6 26M~34M) region was removed for this traits	0.0554	0.0441	1.2569	0.2088	0.2914	0.0131	1.1197	0.0312	-0.0027	0.0074
PhenoAgeAccel	Vitamin and mineral supplements: Multivitamins +/- minerals	0	ukbb	European	SNPs from the MHC (chr6 26M~34M) region was removed for this traits	-0.0979	0.0784	-1.2493	0.2116	0.0236	0.0018	1.0072	0.0078	0.0018	0.0049
PhenoAgeAccel	Seen doctor (GP) for nerves_ anxiety_ tension or depression	0	ukbb	European	SNPs from the MHC (chr6 26M~34M) region was removed for this traits	0.0737	0.059	1.2481	0.212	0.0612	0.003	1.0158	0.0098	-0.0017	0.0053
PhenoAgeAccel	Diagnoses - main ICD10: I83 Varicose veins of lower extremities	0	ukbb	European	SNPs from the MHC (chr6 26M~34M) region was removed for this traits	0.1073	0.0862	1.2457	0.2129	0.0193	0.0022	1.0338	0.0112	-0.0081	0.0049
PhenoAgeAccel	Loneliness_ isolation	0	ukbb	European	SNPs from the MHC (chr6 26M~34M) region was removed for this traits	0.0849	0.0682	1.2448	0.2132	0.0377	0.0023	1.0242	0.0079	0.0107	0.0049
PhenoAgeAccel	Forced expiratory volume in 1 second (FEV1)	21946350	lung_function	European	SNPs from the MHC (chr6 26M~34M) region was removed for this traits	-0.141	0.1135	-1.2427	0.214	0.1733	0.0207	0.8801	0.0116	-0.0054	0.0083
PhenoAgeAccel	Frequency of unenthusiasm / disinterest in last 2 weeks	0	ukbb	European	SNPs from the MHC (chr6 26M~34M) region was removed for this traits	0.0899	0.0728	1.234	0.2172	0.0393	0.0029	1.015	0.0097	0.008	0.0056
PhenoAgeAccel	Birth weight of first child	0	ukbb	European	SNPs from the MHC (chr6 26M~34M) region was removed for this traits	-0.073	0.0592	-1.2337	0.2173	0.1073	0.0067	1.027	0.0101	-0.0046	0.0052
PhenoAgeAccel	Non-cancer illness code_ self-reported: varicose veins	0	ukbb	European	SNPs from the MHC (chr6 26M~34M) region was removed for this traits	-0.2128	0.1734	-1.2274	0.2197	0.0044	0.0014	1.0112	0.0067	0.0025	0.0048
PhenoAgeAccel	Height; Females at age 10 and males at age 12	23449627	anthropometric	European	SNPs from the MHC (chr6 26M~34M) region was removed for this traits	0.1104	0.0902	1.2237	0.2211	0.4301	0.048	0.9527	0.0079	-0.0063	0.0053
PhenoAgeAccel	Risk taking	0	ukbb	European	SNPs from the MHC (chr6 26M~34M) region was removed for this traits	0.0696	0.0571	1.2191	0.2228	0.0562	0.0029	1.0018	0.0097	0.0079	0.0053
PhenoAgeAccel	Underlying (primary) cause of death: ICD10: J84.1 Other interstitial pulmonary diseases with fibrosis	0	ukbb	European	SNPs from the MHC (chr6 26M~34M) region was removed for this traits	0.2504	0.2057	1.2178	0.2233	0.1152	0.0612	0.9913	0.0063	-0.0006	0.0047
PhenoAgeAccel	Duration of walks	0	ukbb	European	SNPs from the MHC (chr6 26M~34M) region was removed for this traits	0.0809	0.0666	1.2146	0.2245	0.0461	0.0029	1.0095	0.0091	-0.0019	0.0053
PhenoAgeAccel	Underlying (primary) cause of death: ICD10: E85.4 Organ-limited amyloidosis	0	ukbb	European	SNPs from the MHC (chr6 26M~34M) region was removed for this traits	-0.6787	0.5591	-1.2139	0.2248	0.0472	0.0609	1.0021	0.0072	0.0064	0.0044
PhenoAgeAccel	Other serious medical condition/disability diagnosed by doctor	0	ukbb	European	SNPs from the MHC (chr6 26M~34M) region was removed for this traits	0.1015	0.084	1.2087	0.2268	0.0253	0.0017	1.0119	0.0072	0.0051	0.0054
PhenoAgeAccel	Diagnoses - main ICD10: M25 Other joint disorders_ not elsewhere classified	0	ukbb	European	SNPs from the MHC (chr6 26M~34M) region was removed for this traits	0.8206	0.6791	1.2084	0.2269	0.001	0.0014	1.0156	0.0068	-0.0018	0.0046
PhenoAgeAccel	Neuroticism	24828478	personality	European	SNPs from the MHC (chr6 26M~34M) region was removed for this traits	0.19	0.1578	1.2038	0.2287	0.0139	0.0032	1.0115	0.0065	0.0006	0.0057
PhenoAgeAccel	Age of smoking initiation	20418890	smoking_behaviour	European	SNPs from the MHC (chr6 26M~34M) region was removed for this traits	-0.1983	0.165	-1.2023	0.2292	0.0683	0.0183	0.9964	0.006	0.0035	0.0047
PhenoAgeAccel	Sitting height ratio	25865494	anthropometric	European	SNPs from the MHC (chr6 26M~34M) region was removed for this traits	-0.1209	0.1006	-1.2014	0.2296	0.2249	0.0281	0.9787	0.0076	0.0008	0.0048
PhenoAgeAccel	Neo-openness to experience	21173776	personality	European	SNPs from the MHC (chr6 26M~34M) region was removed for this traits	-0.1708	0.1422	-1.2009	0.2298	0.1055	0.0275	0.9919	0.0068	-0.0011	0.0048
PhenoAgeAccel	Snoring	0	ukbb	European	SNPs from the MHC (chr6 26M~34M) region was removed for this traits	-0.0739	0.0616	-1.2006	0.2299	0.0598	0.003	1.0235	0.0089	-0.0064	0.005
PhenoAgeAccel	Diagnoses - main ICD10: Z47 Other orthopaedic follow-up care	0	ukbb	European	SNPs from the MHC (chr6 26M~34M) region was removed for this traits	0.2158	0.18	1.1988	0.2306	0.0033	0.0013	0.9988	0.0065	-0.0064	0.0047
PhenoAgeAccel	Bilateral oophorectomy (both ovaries removed)	0	ukbb	European	SNPs from the MHC (chr6 26M~34M) region was removed for this traits	0.1378	0.115	1.198	0.2309	0.0214	0.0031	1.0104	0.0074	0.0017	0.005
PhenoAgeAccel	Tinnitus: Yes_ but not now_ but have in the past	0	ukbb	European	SNPs from the MHC (chr6 26M~34M) region was removed for this traits	0.1719	0.144	1.1941	0.2324	0.0184	0.0041	0.9911	0.0064	-0.0024	0.0045
PhenoAgeAccel	Mineral and other dietary supplements: Selenium	0	ukbb	European	SNPs from the MHC (chr6 26M~34M) region was removed for this traits	-0.156	0.1318	-1.1836	0.2366	0.0062	0.0015	1.0009	0.0072	0.0033	0.0051
PhenoAgeAccel	Non-cancer illness code_ self-reported: muscle or soft tissue injuries	0	ukbb	European	SNPs from the MHC (chr6 26M~34M) region was removed for this traits	0.2886	0.2439	1.1834	0.2367	0.0024	0.0015	1.0001	0.0077	0.0024	0.005
PhenoAgeAccel	Phospholipids in large VLDL	27005778	metabolites	European	SNPs from the MHC (chr6 26M~34M) region was removed for this traits	0.1393	0.118	1.1806	0.2377	0.118	0.0308	0.9888	0.0067	0.0059	0.0042
PhenoAgeAccel	Smoking/smokers in household	0	ukbb	European	SNPs from the MHC (chr6 26M~34M) region was removed for this traits	0.1345	0.1145	1.1749	0.24	0.0097	0.002	1.0135	0.0078	0.0002	0.0043
PhenoAgeAccel	Non-cancer illness code_ self-reported: hyperthyroidism/thyrotoxicosis	0	ukbb	European	SNPs from the MHC (chr6 26M~34M) region was removed for this traits	-0.1629	0.1394	-1.1683	0.2427	0.0086	0.0026	1.0068	0.0082	0.005	0.005
PhenoAgeAccel	Number of self-reported cancers	0	ukbb	European	SNPs from the MHC (chr6 26M~34M) region was removed for this traits	0.1544	0.1323	1.1668	0.2433	0.0067	0.0015	1.0121	0.0067	-0.004	0.0046
PhenoAgeAccel	Illnesses of siblings: Stroke	0	ukbb	European	SNPs from the MHC (chr6 26M~34M) region was removed for this traits	0.2315	0.1989	1.1642	0.2443	0.0041	0.0018	1.0091	0.0067	-0.001	0.0046
PhenoAgeAccel	Happiness	0	ukbb	European	SNPs from the MHC (chr6 26M~34M) region was removed for this traits	-0.0908	0.078	-1.1634	0.2447	0.0614	0.0051	1.0049	0.0078	0.0088	0.0046
PhenoAgeAccel	Fractured/broken bones in last 5 years	0	ukbb	European	SNPs from the MHC (chr6 26M~34M) region was removed for this traits	0.091	0.0783	1.163	0.2448	0.0187	0.0021	1.0082	0.0079	0.0005	0.0049
PhenoAgeAccel	Diagnoses - main ICD10: K40 Inguinal hernia	0	ukbb	European	SNPs from the MHC (chr6 26M~34M) region was removed for this traits	-0.101	0.0868	-1.1632	0.2448	0.0182	0.0024	0.9928	0.0076	0.0009	0.0051
PhenoAgeAccel	Pain type(s) experienced in last month: None of the above	0	ukbb	European	SNPs from the MHC (chr6 26M~34M) region was removed for this traits	-0.0699	0.0601	-1.1622	0.2451	0.0555	0.0027	1.0352	0.0085	-0.0098	0.0053
PhenoAgeAccel	Light smokers_ at least 100 smokes in lifetime	0	ukbb	European	SNPs from the MHC (chr6 26M~34M) region was removed for this traits	0.0977	0.0854	1.144	0.2526	0.0768	0.0074	1.006	0.0072	-0.0011	0.0052
PhenoAgeAccel	Type of tobacco previously smoked: Cigars or pipes	0	ukbb	European	SNPs from the MHC (chr6 26M~34M) region was removed for this traits	-0.2212	0.1936	-1.1421	0.2534	0.012	0.0052	1.0003	0.0063	0.0044	0.0046
PhenoAgeAccel	Phospholipids in small VLDL	27005778	metabolites	European	SNPs from the MHC (chr6 26M~34M) region was removed for this traits	0.1458	0.128	1.1394	0.2545	0.113	0.036	0.9999	0.009	-4.79e-05	0.0046
PhenoAgeAccel	Impedance of whole body	0	ukbb	European	SNPs from the MHC (chr6 26M~34M) region was removed for this traits	-0.0511	0.0449	-1.138	0.2551	0.2584	0.0101	1.0884	0.0234	-0.0056	0.0076
PhenoAgeAccel	Diagnoses - main ICD10: I10 Essential (primary) hypertension	0	ukbb	European	SNPs from the MHC (chr6 26M~34M) region was removed for this traits	0.2421	0.2155	1.1233	0.2613	0.0024	0.0013	0.9991	0.0056	0.0001	0.0045
PhenoAgeAccel	Chest pain or discomfort	0	ukbb	European	SNPs from the MHC (chr6 26M~34M) region was removed for this traits	0.0853	0.076	1.1224	0.2617	0.0328	0.0022	1.0193	0.0078	0.0016	0.0052
PhenoAgeAccel	Smoking status: Previous	0	ukbb	European	SNPs from the MHC (chr6 26M~34M) region was removed for this traits	0.0675	0.0603	1.1194	0.263	0.0515	0.003	1.0234	0.0103	0.0046	0.0056
PhenoAgeAccel	Tense / highly strung	0	ukbb	European	SNPs from the MHC (chr6 26M~34M) region was removed for this traits	-0.0659	0.0589	-1.1186	0.2633	0.0571	0.0034	0.9966	0.0103	0.0175	0.0052
PhenoAgeAccel	Duration of light DIY	0	ukbb	European	SNPs from the MHC (chr6 26M~34M) region was removed for this traits	-0.0934	0.0839	-1.1131	0.2657	0.0351	0.0033	1.0034	0.0075	0.0044	0.0046
PhenoAgeAccel	Neck/shoulder pain for 3+ months	0	ukbb	European	SNPs from the MHC (chr6 26M~34M) region was removed for this traits	0.172	0.1546	1.1119	0.2662	0.0204	0.0062	1.0095	0.0073	0.009	0.0045
PhenoAgeAccel	Cough on most days	0	ukbb	European	SNPs from the MHC (chr6 26M~34M) region was removed for this traits	0.1171	0.1057	1.1077	0.268	0.0482	0.0064	0.9985	0.0074	-0.0014	0.0044
PhenoAgeAccel	Family relationship satisfaction	0	ukbb	European	SNPs from the MHC (chr6 26M~34M) region was removed for this traits	-0.0925	0.084	-1.1011	0.2708	0.0582	0.0049	1.0033	0.0074	0.0095	0.0051
PhenoAgeAccel	Diagnoses - main ICD10: K62 Other diseases of anus and rectum	0	ukbb	European	SNPs from the MHC (chr6 26M~34M) region was removed for this traits	0.1753	0.1593	1.1004	0.2711	0.005	0.0014	1.0019	0.0067	-0.0023	0.0052
PhenoAgeAccel	Sensitivity / hurt feelings	0	ukbb	European	SNPs from the MHC (chr6 26M~34M) region was removed for this traits	-0.0576	0.0524	-1.0995	0.2715	0.0634	0.0032	1.0172	0.0099	0.0115	0.005
PhenoAgeAccel	Diagnoses - main ICD10: S52 Fracture of forearm	0	ukbb	European	SNPs from the MHC (chr6 26M~34M) region was removed for this traits	-0.1494	0.1363	-1.0961	0.273	0.0066	0.0018	0.9975	0.0071	0.0068	0.0046
PhenoAgeAccel	Chronotype	27494321	sleeping	European	SNPs from the MHC (chr6 26M~34M) region was removed for this traits	0.0738	0.0675	1.0944	0.2738	0.1006	0.0059	1.0163	0.0084	-0.0004	0.0051
PhenoAgeAccel	Non-cancer illness code_ self-reported: sleep apnoea	0	ukbb	European	SNPs from the MHC (chr6 26M~34M) region was removed for this traits	0.1992	0.1827	1.0906	0.2755	0.003	0.0014	1.0054	0.007	-0.0076	0.0044
PhenoAgeAccel	Doctor diagnosed hayfever or allergic rhinitis	0	ukbb	European	SNPs from the MHC (chr6 26M~34M) region was removed for this traits	0.083	0.0763	1.088	0.2766	0.0794	0.0093	1.0076	0.0083	-0.003	0.0047
PhenoAgeAccel	Non-cancer illness code_ self-reported: mania/bipolar disorder/manic depression	0	ukbb	European	SNPs from the MHC (chr6 26M~34M) region was removed for this traits	-0.1509	0.1389	-1.0863	0.2774	0.0054	0.0013	1.0016	0.0062	0.0017	0.0044
PhenoAgeAccel	Age at Menopause	26414677	reproductive	European	SNPs from the MHC (chr6 26M~34M) region was removed for this traits	-0.0775	0.0714	-1.0854	0.2778	0.1366	0.0155	0.9886	0.0135	-0.005	0.005
PhenoAgeAccel	Number of incorrect matches in round	0	ukbb	European	SNPs from the MHC (chr6 26M~34M) region was removed for this traits	-0.0579	0.0534	-1.0851	0.2779	0.0548	0.0029	1.0033	0.0096	0.005	0.0052
PhenoAgeAccel	Diagnoses - main ICD10: S09 Other and unspecified injuries of head	0	ukbb	European	SNPs from the MHC (chr6 26M~34M) region was removed for this traits	0.1875	0.1734	1.0812	0.2796	0.0042	0.0014	0.9921	0.0069	-0.0055	0.0047
PhenoAgeAccel	Ever had hysterectomy (womb removed)	0	ukbb	European	SNPs from the MHC (chr6 26M~34M) region was removed for this traits	0.1263	0.1177	1.0724	0.2836	0.022	0.0034	1.0044	0.0077	0.0026	0.0047
PhenoAgeAccel	Concentration of large VLDL particles	27005778	metabolites	European	SNPs from the MHC (chr6 26M~34M) region was removed for this traits	0.1217	0.1138	1.0698	0.2847	0.1325	0.0346	0.9735	0.0073	0.0056	0.0043
PhenoAgeAccel	Impedance of arm (left)	0	ukbb	European	SNPs from the MHC (chr6 26M~34M) region was removed for this traits	-0.0475	0.0445	-1.067	0.286	0.2328	0.0087	1.1002	0.0224	-0.0075	0.0073
PhenoAgeAccel	Diagnoses - main ICD10: R04 Haemorrhage from respiratory passages	0	ukbb	European	SNPs from the MHC (chr6 26M~34M) region was removed for this traits	0.2174	0.2037	1.0669	0.286	0.0027	0.0015	0.9965	0.007	-0.0013	0.0047
PhenoAgeAccel	Tinnitus: Yes_ now most or all of the time	0	ukbb	European	SNPs from the MHC (chr6 26M~34M) region was removed for this traits	-0.1168	0.1104	-1.0582	0.29	0.033	0.0048	1.0027	0.0068	0.0103	0.005
PhenoAgeAccel	Number of children fathered	0	ukbb	European	SNPs from the MHC (chr6 26M~34M) region was removed for this traits	0.1043	0.0995	1.0488	0.2943	0.0319	0.0036	1.0118	0.0071	-0.0044	0.005
PhenoAgeAccel	Cholesterol esters in large VLDL	27005778	metabolites	European	SNPs from the MHC (chr6 26M~34M) region was removed for this traits	0.1101	0.1059	1.039	0.2988	0.1645	0.0343	0.9775	0.007	0.005	0.0043
PhenoAgeAccel	Handedness (chirality/laterality): Left-handed	0	ukbb	European	SNPs from the MHC (chr6 26M~34M) region was removed for this traits	-0.1244	0.1203	-1.0347	0.3008	0.0097	0.0018	1.0067	0.0076	0.0079	0.0047
PhenoAgeAccel	Diagnoses - main ICD10: R31 Unspecified haematuria	0	ukbb	European	SNPs from the MHC (chr6 26M~34M) region was removed for this traits	-0.2112	0.2053	-1.0291	0.3034	0.003	0.0016	1.0094	0.0071	0.004	0.0044
PhenoAgeAccel	Duration walking for pleasure	0	ukbb	European	SNPs from the MHC (chr6 26M~34M) region was removed for this traits	-0.0866	0.0842	-1.0287	0.3036	0.0249	0.0024	1.0134	0.007	-0.003	0.005
PhenoAgeAccel	Impedance of arm (right)	0	ukbb	European	SNPs from the MHC (chr6 26M~34M) region was removed for this traits	-0.0451	0.0439	-1.0275	0.3042	0.2364	0.0087	1.0831	0.0222	-0.0058	0.0072
PhenoAgeAccel	Non-cancer illness code_ self-reported: polio / poliomyelitis	0	ukbb	European	SNPs from the MHC (chr6 26M~34M) region was removed for this traits	0.2115	0.2061	1.0265	0.3047	0.0023	0.0013	0.9949	0.0065	-0.0039	0.0044
PhenoAgeAccel	Duration of vigorous activity	0	ukbb	European	SNPs from the MHC (chr6 26M~34M) region was removed for this traits	0.0885	0.0864	1.0247	0.3055	0.0366	0.0033	0.9899	0.0076	-0.0021	0.0049
PhenoAgeAccel	Diagnoses - main ICD10: K44 Diaphragmatic hernia	0	ukbb	European	SNPs from the MHC (chr6 26M~34M) region was removed for this traits	0.1523	0.149	1.0227	0.3065	0.0046	0.0013	1.0086	0.0064	0.0063	0.0044
PhenoAgeAccel	LDL cholesterol	20686565	lipids	European	SNPs from the MHC (chr6 26M~34M) region was removed for this traits	-0.0817	0.0805	-1.0153	0.31	0.1035	0.0288	1.0523	0.0492	0.0003	0.0055
PhenoAgeAccel	Illnesses of siblings: None of the above (group 2)	0	ukbb	European	SNPs from the MHC (chr6 26M~34M) region was removed for this traits	-0.1468	0.1455	-1.0093	0.3128	0.009	0.0018	1.0026	0.0069	-0.0021	0.0047
PhenoAgeAccel	Mean diameter for HDL particles	27005778	metabolites	European	SNPs from the MHC (chr6 26M~34M) region was removed for this traits	-0.1368	0.1361	-1.0058	0.3145	0.1086	0.028	1.0126	0.02	-0.0082	0.0042
PhenoAgeAccel	Heel bone mineral density (BMD) T-score_ automated (left)	0	ukbb	European	SNPs from the MHC (chr6 26M~34M) region was removed for this traits	0.0538	0.0538	0.9998	0.3174	0.3016	0.0349	1.0304	0.022	-0.0027	0.0057
PhenoAgeAccel	Diagnoses - main ICD10: K35 Acute appendicitis	0	ukbb	European	SNPs from the MHC (chr6 26M~34M) region was removed for this traits	0.2415	0.243	0.9939	0.3203	0.0024	0.0014	1.0033	0.0067	-0.0028	0.0049
PhenoAgeAccel	Blood clot_ DVT_ bronchitis_ emphysema_ asthma_ rhinitis_ eczema_ allergy diagnosed by doctor: None of the above	0	ukbb	European	SNPs from the MHC (chr6 26M~34M) region was removed for this traits	-0.057	0.058	-0.982	0.3261	0.0772	0.0071	1.0348	0.0178	-0.0025	0.0059
PhenoAgeAccel	Diagnoses - main ICD10: K43 Ventral hernia	0	ukbb	European	SNPs from the MHC (chr6 26M~34M) region was removed for this traits	0.1325	0.1358	0.9758	0.3292	0.0053	0.0013	0.9938	0.0069	-0.0002	0.0043
PhenoAgeAccel	Difference in height between childhood and adulthood; age 8	23449627	anthropometric	European	SNPs from the MHC (chr6 26M~34M) region was removed for this traits	-0.1118	0.1146	-0.975	0.3296	0.3342	0.0499	0.9718	0.0076	0.001	0.0051
PhenoAgeAccel	Concentration of medium VLDL particles	27005778	metabolites	European	SNPs from the MHC (chr6 26M~34M) region was removed for this traits	0.1072	0.1106	0.9693	0.3324	0.146	0.0366	0.982	0.0076	0.0028	0.0044
PhenoAgeAccel	Non-cancer illness code_ self-reported: hiatus hernia	0	ukbb	European	SNPs from the MHC (chr6 26M~34M) region was removed for this traits	0.121	0.1248	0.9693	0.3324	0.0082	0.0014	1.0335	0.0063	0.0035	0.0044
PhenoAgeAccel	Mean time to correctly identify matches	0	ukbb	European	SNPs from the MHC (chr6 26M~34M) region was removed for this traits	0.0546	0.0566	0.9641	0.335	0.0731	0.0028	1.0323	0.0096	-0.0029	0.0057
PhenoAgeAccel	Phospholipids in very large HDL	27005778	metabolites	European	SNPs from the MHC (chr6 26M~34M) region was removed for this traits	-0.1519	0.1584	-0.959	0.3376	0.0827	0.0282	1.0111	0.0178	-0.0078	0.0041
PhenoAgeAccel	Mean Thalamus	25607358	brain_volume	European	SNPs from the MHC (chr6 26M~34M) region was removed for this traits	-0.1495	0.1575	-0.9496	0.3423	0.142	0.0378	0.9786	0.0066	-0.0003	0.0048
PhenoAgeAccel	Diagnoses - main ICD10: H25 Senile cataract	0	ukbb	European	SNPs from the MHC (chr6 26M~34M) region was removed for this traits	0.1933	0.2049	0.9438	0.3453	0.0034	0.0014	1.0123	0.0071	-0.0067	0.0046
PhenoAgeAccel	Illnesses of father: Chronic bronchitis/emphysema	0	ukbb	European	SNPs from the MHC (chr6 26M~34M) region was removed for this traits	0.0869	0.0923	0.9416	0.3464	0.0149	0.002	1.0234	0.0069	-0.0004	0.0046
PhenoAgeAccel	Types of transport used (excluding work): Car/motor vehicle	0	ukbb	European	SNPs from the MHC (chr6 26M~34M) region was removed for this traits	0.075	0.0799	0.9385	0.348	0.0245	0.0018	1.0085	0.0075	-0.0114	0.0049
PhenoAgeAccel	Hand grip strength (left)	0	ukbb	European	SNPs from the MHC (chr6 26M~34M) region was removed for this traits	-0.0486	0.0519	-0.9368	0.3488	0.1048	0.0042	1.0518	0.0115	-0.0057	0.0063
PhenoAgeAccel	Pain type(s) experienced in last month: Facial pain	0	ukbb	European	SNPs from the MHC (chr6 26M~34M) region was removed for this traits	0.1166	0.1247	0.9348	0.3499	0.0066	0.0015	0.9988	0.0068	-0.0015	0.0044
PhenoAgeAccel	Parkinsons disease	19915575	neurological	European	SNPs from the MHC (chr6 26M~34M) region was removed for this traits	-0.094	0.1014	-0.9268	0.354	0.3651	0.1124	1.1281	0.0085	0.0095	0.0041
PhenoAgeAccel	Diagnoses - main ICD10: D25 Leiomyoma of uterus	0	ukbb	European	SNPs from the MHC (chr6 26M~34M) region was removed for this traits	-0.1169	0.1289	-0.9069	0.3644	0.0058	0.0014	0.9937	0.0066	0.0018	0.005
PhenoAgeAccel	Number of days/week of moderate physical activity 10+ minutes	0	ukbb	European	SNPs from the MHC (chr6 26M~34M) region was removed for this traits	-0.0595	0.0658	-0.9038	0.3661	0.0421	0.0025	1.0114	0.0079	0.0058	0.0053
PhenoAgeAccel	Morning/evening person (chronotype)	0	ukbb	European	SNPs from the MHC (chr6 26M~34M) region was removed for this traits	-0.0439	0.0487	-0.9019	0.3671	0.115	0.0042	1.0473	0.0122	-0.0016	0.0056
PhenoAgeAccel	Pain type(s) experienced in last month: Headache	0	ukbb	European	SNPs from the MHC (chr6 26M~34M) region was removed for this traits	-0.0566	0.0629	-0.9001	0.3681	0.0449	0.0027	1.0046	0.0093	0.011	0.0054
PhenoAgeAccel	Illnesses of mother: None of the above (group 1)	0	ukbb	European	SNPs from the MHC (chr6 26M~34M) region was removed for this traits	-0.0814	0.092	-0.8839	0.3767	0.0166	0.0018	1.0143	0.0074	-0.0009	0.0049
PhenoAgeAccel	Total cholesterol in small VLDL	27005778	metabolites	European	SNPs from the MHC (chr6 26M~34M) region was removed for this traits	0.132	0.1505	0.8771	0.3804	0.0881	0.0331	1.0065	0.0103	-0.0027	0.0046
PhenoAgeAccel	Depressive symptoms	27089181	psychiatric	European	SNPs from the MHC (chr6 26M~34M) region was removed for this traits	0.082	0.0939	0.8733	0.3825	0.0472	0.0039	1.001	0.0073	0.0077	0.0061
PhenoAgeAccel	Mean Hippocampus	25607358	brain_volume	European	SNPs from the MHC (chr6 26M~34M) region was removed for this traits	0.1266	0.1452	0.8718	0.3833	0.1454	0.0394	0.9864	0.0066	-0.0029	0.0048
PhenoAgeAccel	Non-cancer illness code_ self-reported: bladder problem (not cancer)	0	ukbb	European	SNPs from the MHC (chr6 26M~34M) region was removed for this traits	0.1772	0.2035	0.871	0.3838	0.0029	0.0013	0.9976	0.0069	0.0023	0.0046
PhenoAgeAccel	Blood clot_ DVT_ bronchitis_ emphysema_ asthma_ rhinitis_ eczema_ allergy diagnosed by doctor: Hayfever_ allergic rhinitis or eczema	0	ukbb	European	SNPs from the MHC (chr6 26M~34M) region was removed for this traits	-0.0484	0.0556	-0.8699	0.3844	0.073	0.0061	1.0406	0.0166	0.0071	0.0058
PhenoAgeAccel	Diagnoses - main ICD10: N20 Calculus of kidney and ureter	0	ukbb	European	SNPs from the MHC (chr6 26M~34M) region was removed for this traits	0.0937	0.1078	0.8693	0.3847	0.0081	0.0015	1.0083	0.0072	0.0026	0.0046
PhenoAgeAccel	Non-cancer illness code_ self-reported: hypothyroidism/myxoedema	0	ukbb	European	SNPs from the MHC (chr6 26M~34M) region was removed for this traits	0.065	0.075	0.8678	0.3855	0.0506	0.006	1.0336	0.0158	0.0021	0.006
PhenoAgeAccel	Diagnoses - main ICD10: I80 Phlebitis and thrombophlebitis	0	ukbb	European	SNPs from the MHC (chr6 26M~34M) region was removed for this traits	0.1134	0.1328	0.8534	0.3934	0.008	0.0017	0.9944	0.0086	-0.0027	0.0053
PhenoAgeAccel	Creatinine	27005778	metabolites	European	SNPs from the MHC (chr6 26M~34M) region was removed for this traits	-0.0977	0.1149	-0.8506	0.395	0.1156	0.0252	1.0117	0.0078	0.0037	0.0048
PhenoAgeAccel	Non-cancer illness code_ self-reported: arthritis (nos)	0	ukbb	European	SNPs from the MHC (chr6 26M~34M) region was removed for this traits	-0.2193	0.2584	-0.8485	0.3962	0.0018	0.0014	1.0146	0.0066	0.0051	0.0042
PhenoAgeAccel	Diagnoses - main ICD10: E04 Other non-toxic goitre	0	ukbb	European	SNPs from the MHC (chr6 26M~34M) region was removed for this traits	0.1238	0.146	0.848	0.3964	0.0051	0.0014	0.9929	0.0069	-0.0049	0.005
PhenoAgeAccel	Mean platelet volume	22139419	haemotological	European	SNPs from the MHC (chr6 26M~34M) region was removed for this traits	-0.0792	0.0935	-0.8477	0.3966	0.3203	0.0504	0.9812	0.0101	0.0053	0.005
PhenoAgeAccel	Diagnoses - main ICD10: K80 Cholelithiasis	0	ukbb	European	SNPs from the MHC (chr6 26M~34M) region was removed for this traits	0.0971	0.1147	0.8462	0.3975	0.0095	0.0018	1.0239	0.009	0.0064	0.0049
PhenoAgeAccel	Forced expiratory volume in 1 second	0	lung_function	European	SNPs from the MHC (chr6 26M~34M) region was removed for this traits	-0.0702	0.0833	-0.8428	0.3994	0.1316	0.0099	0.9913	0.0079	-0.0267	0.0051
PhenoAgeAccel	Total cholesterol in medium VLDL	27005778	metabolites	European	SNPs from the MHC (chr6 26M~34M) region was removed for this traits	0.0981	0.1164	0.8426	0.3995	0.1233	0.0357	0.9928	0.0081	0.0004	0.0044
PhenoAgeAccel	Peak expiratory flow	0	lung_function	European	SNPs from the MHC (chr6 26M~34M) region was removed for this traits	-0.0377	0.0463	-0.8151	0.415	0.139	0.0082	0.9739	0.0197	0.0031	0.0053
PhenoAgeAccel	Medication for pain relief_ constipation_ heartburn: Laxatives (e.g. Dulcolax_ Senokot)	0	ukbb	European	SNPs from the MHC (chr6 26M~34M) region was removed for this traits	0.0769	0.0946	0.8132	0.4161	0.0115	0.0016	1.01	0.0069	0.0016	0.0045
PhenoAgeAccel	Diagnoses - main ICD10: N40 Hyperplasia of prostate	0	ukbb	European	SNPs from the MHC (chr6 26M~34M) region was removed for this traits	-0.1054	0.131	-0.8049	0.4209	0.0059	0.0015	1.0098	0.0065	0.0047	0.0045
PhenoAgeAccel	Diagnoses - main ICD10: R69 Unknown and unspecified causes of morbidity	0	ukbb	European	SNPs from the MHC (chr6 26M~34M) region was removed for this traits	0.1207	0.1505	0.8018	0.4227	0.0053	0.0013	0.998	0.0068	0.0053	0.0048
PhenoAgeAccel	Non-cancer illness code_ self-reported: bone disorder	0	ukbb	European	SNPs from the MHC (chr6 26M~34M) region was removed for this traits	-0.208	0.2601	-0.7998	0.4239	0.0014	0.0012	1.0066	0.0064	-0.0008	0.0046
PhenoAgeAccel	Height_2010	20881960	anthropometric	European	SNPs from the MHC (chr6 26M~34M) region was removed for this traits	-0.0444	0.0558	-0.7945	0.4269	0.2851	0.0164	1.0196	0.0189	0.0031	0.0067
PhenoAgeAccel	Number of cigarettes previously smoked daily	0	ukbb	European	SNPs from the MHC (chr6 26M~34M) region was removed for this traits	0.056	0.0707	0.7925	0.4281	0.1011	0.0141	1.0011	0.0092	0.01	0.0045
PhenoAgeAccel	Serum total triglycerides	27005778	metabolites	European	SNPs from the MHC (chr6 26M~34M) region was removed for this traits	0.095	0.1202	0.7905	0.4293	0.1252	0.0368	0.9921	0.0079	0.0041	0.0046
PhenoAgeAccel	Non-cancer illness code_ self-reported: kidney stone/ureter stone/bladder stone	0	ukbb	European	SNPs from the MHC (chr6 26M~34M) region was removed for this traits	0.0922	0.1167	0.7897	0.4297	0.0092	0.0017	1.0009	0.0078	0.0019	0.0048
PhenoAgeAccel	Ever taken oral contraceptive pill	0	ukbb	European	SNPs from the MHC (chr6 26M~34M) region was removed for this traits	0.0961	0.1222	0.786	0.4319	0.0195	0.003	1.011	0.0073	-0.0092	0.0049
PhenoAgeAccel	PGC cross-disorder analysis	23453885	psychiatric	European	SNPs from the MHC (chr6 26M~34M) region was removed for this traits	-0.0621	0.0805	-0.7721	0.44	0.1693	0.0131	1.0182	0.0115	0.0109	0.0067
PhenoAgeAccel	Citrate	27005778	metabolites	European	SNPs from the MHC (chr6 26M~34M) region was removed for this traits	-0.116	0.1512	-0.7674	0.4429	0.068	0.0225	1.0132	0.0076	0.004	0.0046
PhenoAgeAccel	Time from waking to first cigarette	0	ukbb	European	SNPs from the MHC (chr6 26M~34M) region was removed for this traits	0.1094	0.1428	0.766	0.4437	0.0856	0.026	1.0158	0.008	-0.0063	0.0045
PhenoAgeAccel	Medication for cholesterol_ blood pressure_ diabetes_ or take exogenous hormones: Hormone replacement therapy	0	ukbb	European	SNPs from the MHC (chr6 26M~34M) region was removed for this traits	0.0869	0.1152	0.7541	0.4508	0.0155	0.0027	1.0015	0.0064	-0.0018	0.0048
PhenoAgeAccel	Peak expiratory flow	0	lung_function	European	SNPs from the MHC (chr6 26M~34M) region was removed for this traits	-0.0349	0.0463	-0.7521	0.452	0.145	0.0086	0.969	0.0198	0.0027	0.0056
PhenoAgeAccel	Vitamin and mineral supplements: Vitamin A	0	ukbb	European	SNPs from the MHC (chr6 26M~34M) region was removed for this traits	-0.1334	0.1775	-0.7514	0.4524	0.0038	0.0015	1.0027	0.0065	0.0055	0.0048
PhenoAgeAccel	Non-cancer illness code_ self-reported: hayfever/allergic rhinitis	0	ukbb	European	SNPs from the MHC (chr6 26M~34M) region was removed for this traits	-0.0608	0.0811	-0.7502	0.4531	0.0229	0.0024	1.019	0.0086	0.0025	0.0049
PhenoAgeAccel	Total lipids in large HDL	27005778	metabolites	European	SNPs from the MHC (chr6 26M~34M) region was removed for this traits	-0.0916	0.1222	-0.7502	0.4532	0.124	0.0287	1.0031	0.0154	-0.0089	0.0044
PhenoAgeAccel	Vitamin and mineral supplements: Vitamin B	0	ukbb	European	SNPs from the MHC (chr6 26M~34M) region was removed for this traits	0.0892	0.12	0.7437	0.4571	0.0075	0.0015	0.9996	0.0069	0.0061	0.0048
PhenoAgeAccel	Triglycerides in large VLDL	27005778	metabolites	European	SNPs from the MHC (chr6 26M~34M) region was removed for this traits	0.0847	0.114	0.7427	0.4577	0.114	0.0286	0.9877	0.0064	0.0074	0.004
PhenoAgeAccel	Diagnoses - main ICD10: M67 Other disorders of synovium and tendon	0	ukbb	European	SNPs from the MHC (chr6 26M~34M) region was removed for this traits	-0.1811	0.2456	-0.7373	0.4609	0.002	0.0014	1.0001	0.0067	0.0017	0.0048
PhenoAgeAccel	Fracture resulting from simple fall	0	ukbb	European	SNPs from the MHC (chr6 26M~34M) region was removed for this traits	0.1092	0.1481	0.7371	0.4611	0.0554	0.0143	0.9898	0.0064	0.0008	0.0052
PhenoAgeAccel	FEV1/FVC	0	lung_function	European	SNPs from the MHC (chr6 26M~34M) region was removed for this traits	-0.0642	0.0876	-0.7329	0.4636	0.0951	0.0093	0.9944	0.0073	-0.0036	0.0049
PhenoAgeAccel	Phospholipids in large HDL	27005778	metabolites	European	SNPs from the MHC (chr6 26M~34M) region was removed for this traits	-0.0876	0.1198	-0.7307	0.465	0.1219	0.0293	1.0003	0.0146	-0.0078	0.0044
PhenoAgeAccel	Tobacco smoking: Ex-smoker	0	ukbb	European	SNPs from the MHC (chr6 26M~34M) region was removed for this traits	0.061	0.084	0.7258	0.4679	0.0765	0.0083	1.0091	0.0081	0.0034	0.0046
PhenoAgeAccel	Illnesses of mother: Diabetes	0	ukbb	European	SNPs from the MHC (chr6 26M~34M) region was removed for this traits	0.0666	0.0919	0.724	0.4691	0.0205	0.0019	1.0173	0.0092	0.0057	0.0049
PhenoAgeAccel	Diagnoses - main ICD10: N81 Female genital prolapse	0	ukbb	European	SNPs from the MHC (chr6 26M~34M) region was removed for this traits	0.1005	0.139	0.7227	0.4699	0.0069	0.0016	1.0264	0.0068	-0.0025	0.005
PhenoAgeAccel	Diagnoses - main ICD10: F43 Reaction to severe stress_ and adjustment disorders	0	ukbb	European	SNPs from the MHC (chr6 26M~34M) region was removed for this traits	0.4796	0.6649	0.7213	0.4707	0.0007	0.0013	1.0034	0.0057	-0.0023	0.0047
PhenoAgeAccel	Non-cancer illness code_ self-reported: migraine	0	ukbb	European	SNPs from the MHC (chr6 26M~34M) region was removed for this traits	-0.069	0.096	-0.718	0.4727	0.0163	0.0019	1.0142	0.008	0.008	0.0054
PhenoAgeAccel	Non-cancer illness code_ self-reported: pulmonary embolism +/- dvt	0	ukbb	European	SNPs from the MHC (chr6 26M~34M) region was removed for this traits	0.1139	0.1596	0.7137	0.4754	0.0053	0.0015	1.0094	0.0073	0.0006	0.0047
PhenoAgeAccel	Loud music exposure frequency	0	ukbb	European	SNPs from the MHC (chr6 26M~34M) region was removed for this traits	0.077	0.1093	0.7043	0.4813	0.0287	0.0046	1.0136	0.0074	0.0035	0.0042
PhenoAgeAccel	Vitamin and mineral supplements: Vitamin E	0	ukbb	European	SNPs from the MHC (chr6 26M~34M) region was removed for this traits	0.0962	0.137	0.7022	0.4826	0.0067	0.0014	0.995	0.0063	-0.0054	0.0044
PhenoAgeAccel	Mean Caudate	25607358	brain_volume	European	SNPs from the MHC (chr6 26M~34M) region was removed for this traits	0.0748	0.1071	0.6986	0.4848	0.2528	0.0386	0.9677	0.0062	0.0044	0.0047
PhenoAgeAccel	Average weekly spirits intake	0	ukbb	European	SNPs from the MHC (chr6 26M~34M) region was removed for this traits	0.0493	0.071	0.6934	0.488	0.0315	0.0028	1.0171	0.0081	0.0082	0.0051
PhenoAgeAccel	Own birth weight (fetal effect) - adjusted for maternal genotype	31043758	anthropometric	European	SNPs from the MHC (chr6 26M~34M) region was removed for this traits	-0.0467	0.0678	-0.6895	0.4905	0.0301	0.003	1.037	0.0094	-0.0007	0.0049
PhenoAgeAccel	Phospholipids in medium VLDL	27005778	metabolites	European	SNPs from the MHC (chr6 26M~34M) region was removed for this traits	0.0856	0.126	0.6795	0.4968	0.1098	0.0336	0.9972	0.0071	0.005	0.0044
PhenoAgeAccel	Birth weight	0	ukbb	European	SNPs from the MHC (chr6 26M~34M) region was removed for this traits	-0.0388	0.0573	-0.6765	0.4987	0.1092	0.0066	1.0492	0.0139	-0.0069	0.006
PhenoAgeAccel	Illnesses of father: Diabetes	0	ukbb	European	SNPs from the MHC (chr6 26M~34M) region was removed for this traits	-0.0643	0.0956	-0.6727	0.5011	0.0181	0.0023	1.0289	0.0075	0.0072	0.0047
PhenoAgeAccel	Miserableness	0	ukbb	European	SNPs from the MHC (chr6 26M~34M) region was removed for this traits	0.0419	0.0623	0.672	0.5016	0.0641	0.0037	1.0193	0.0111	0.005	0.0054
PhenoAgeAccel	Major depressive disorder	22472876	psychiatric	European	SNPs from the MHC (chr6 26M~34M) region was removed for this traits	0.0748	0.1124	0.6656	0.5057	0.1597	0.0257	1.0099	0.0065	-0.0016	0.0046
PhenoAgeAccel	Adopted as a child	0	ukbb	European	SNPs from the MHC (chr6 26M~34M) region was removed for this traits	0.0847	0.1274	0.665	0.5061	0.0061	0.0014	1	0.0069	0.0014	0.0045
PhenoAgeAccel	18:2 linoleic acid (LA)	27005778	metabolites	European	SNPs from the MHC (chr6 26M~34M) region was removed for this traits	-0.1075	0.1621	-0.6635	0.507	0.1251	0.0491	1.0034	0.01	-0.0046	0.005
PhenoAgeAccel	Cholesterol esters in medium VLDL	27005778	metabolites	European	SNPs from the MHC (chr6 26M~34M) region was removed for this traits	0.076	0.1148	0.6614	0.5084	0.1494	0.0386	0.987	0.0086	0.0005	0.0046
PhenoAgeAccel	Number of trend entries	0	ukbb	European	SNPs from the MHC (chr6 26M~34M) region was removed for this traits	0.1004	0.1519	0.6606	0.5088	0.0317	0.01	1.0054	0.007	-0.0056	0.0049
PhenoAgeAccel	Illnesses of mother: Alzheimers disease/dementia	0	ukbb	European	SNPs from the MHC (chr6 26M~34M) region was removed for this traits	-0.127	0.1928	-0.6589	0.51	0.0034	0.0047	1.0378	0.036	-0.005	0.0047
PhenoAgeAccel	Hand grip strength (right)	0	ukbb	European	SNPs from the MHC (chr6 26M~34M) region was removed for this traits	-0.0346	0.0527	-0.6571	0.5111	0.1052	0.0042	1.0548	0.0126	-0.0076	0.0063
PhenoAgeAccel	Triglycerides in small VLDL	27005778	metabolites	European	SNPs from the MHC (chr6 26M~34M) region was removed for this traits	0.0827	0.1262	0.6558	0.5119	0.1193	0.0362	0.9945	0.0078	0.0047	0.0046
PhenoAgeAccel	Concentration of large HDL particles	27005778	metabolites	European	SNPs from the MHC (chr6 26M~34M) region was removed for this traits	-0.0776	0.1197	-0.6484	0.5167	0.1267	0.0287	1.0017	0.0158	-0.0091	0.0044
PhenoAgeAccel	Number of cigarettes currently smoked daily (current cigarette smokers)	0	ukbb	European	SNPs from the MHC (chr6 26M~34M) region was removed for this traits	0.0832	0.1305	0.6376	0.5237	0.1043	0.0267	1.0002	0.0075	-0.0023	0.0047
PhenoAgeAccel	Diagnoses - main ICD10: Z09 Follow-up examination after treatment for conditions other than malignant neoplasms	0	ukbb	European	SNPs from the MHC (chr6 26M~34M) region was removed for this traits	0.1247	0.1961	0.6359	0.5248	0.0032	0.0013	0.9984	0.0065	0.012	0.0045
PhenoAgeAccel	Free cholesterol in medium VLDL	27005778	metabolites	European	SNPs from the MHC (chr6 26M~34M) region was removed for this traits	0.0782	0.123	0.6359	0.5249	0.1114	0.0337	0.9956	0.0072	0.0039	0.0043
PhenoAgeAccel	Inflammatory Bowel Disease (Euro)	26192919	autoimmune	European	SNPs from the MHC (chr6 26M~34M) region was removed for this traits	-0.0424	0.0668	-0.6349	0.5255	0.3293	0.0342	1.0567	0.0107	0.0039	0.0047
PhenoAgeAccel	Mouth/teeth dental problems: Loose teeth	0	ukbb	European	SNPs from the MHC (chr6 26M~34M) region was removed for this traits	0.0608	0.0966	0.6296	0.5289	0.0144	0.0018	1.0116	0.0073	0.0049	0.005
PhenoAgeAccel	Total lipids in small VLDL	27005778	metabolites	European	SNPs from the MHC (chr6 26M~34M) region was removed for this traits	0.0782	0.1245	0.6279	0.5301	0.1412	0.0386	0.993	0.0088	0.003	0.0048
PhenoAgeAccel	Maximum workload during fitness test	0	ukbb	European	SNPs from the MHC (chr6 26M~34M) region was removed for this traits	0.0812	0.1295	0.6271	0.5306	0.043	0.0101	1.0071	0.0071	-0.0052	0.0046
PhenoAgeAccel	Total lipids in large VLDL	27005778	metabolites	European	SNPs from the MHC (chr6 26M~34M) region was removed for this traits	0.0696	0.1111	0.6269	0.5307	0.1399	0.0304	0.9849	0.0066	0.0074	0.0042
PhenoAgeAccel	Primary biliary cirrhosis	26394269	autoimmune	European	SNPs from the MHC (chr6 26M~34M) region was removed for this traits	0.0653	0.1045	0.6251	0.5319	0.3817	0.0636	1.0019	0.0097	0.0027	0.0056
PhenoAgeAccel	Child birth length	25281659	anthropometric	European	SNPs from the MHC (chr6 26M~34M) region was removed for this traits	0.0647	0.1038	0.6232	0.5332	0.1691	0.023	0.9929	0.0072	-0.005	0.0046
PhenoAgeAccel	ICV	25607358	brain_volume	European	SNPs from the MHC (chr6 26M~34M) region was removed for this traits	-0.0767	0.1261	-0.6086	0.5428	0.1802	0.0443	1.0012	0.0069	0.0053	0.0044
PhenoAgeAccel	Concentration of small VLDL particles	27005778	metabolites	European	SNPs from the MHC (chr6 26M~34M) region was removed for this traits	0.0725	0.1193	0.6075	0.5435	0.1478	0.0386	0.9911	0.0086	0.004	0.0047
PhenoAgeAccel	Cholesterol esters in large HDL	27005778	metabolites	European	SNPs from the MHC (chr6 26M~34M) region was removed for this traits	-0.0785	0.1298	-0.6052	0.545	0.1166	0.028	1.0033	0.0144	-0.0101	0.0044
PhenoAgeAccel	Triglycerides in medium VLDL	27005778	metabolites	European	SNPs from the MHC (chr6 26M~34M) region was removed for this traits	0.077	0.1274	0.605	0.5452	0.0968	0.0299	0.9988	0.0064	0.0079	0.0041
PhenoAgeAccel	Diagnoses - main ICD10: R35 Polyuria	0	ukbb	European	SNPs from the MHC (chr6 26M~34M) region was removed for this traits	-0.118	0.1953	-0.6042	0.5457	0.0028	0.0015	0.9989	0.007	0.0054	0.0045
PhenoAgeAccel	Diagnoses - main ICD10: K21 Gastro-oesophageal reflux disease	0	ukbb	European	SNPs from the MHC (chr6 26M~34M) region was removed for this traits	0.0776	0.1291	0.6012	0.5477	0.0063	0.0013	1.0028	0.0063	0.0028	0.0044
PhenoAgeAccel	Cancer code_ self-reported: prostate cancer	0	ukbb	European	SNPs from the MHC (chr6 26M~34M) region was removed for this traits	-0.0817	0.1388	-0.5885	0.5562	0.0062	0.0016	1.0143	0.0079	-0.0011	0.0048
PhenoAgeAccel	Non-cancer illness code_ self-reported: malabsorption/coeliac disease	0	ukbb	European	SNPs from the MHC (chr6 26M~34M) region was removed for this traits	0.0688	0.1171	0.5875	0.5568	0.0168	0.0122	0.9948	0.022	0.0016	0.0057
PhenoAgeAccel	Blood clot_ DVT_ bronchitis_ emphysema_ asthma_ rhinitis_ eczema_ allergy diagnosed by doctor: Blood clot in the lung	0	ukbb	European	SNPs from the MHC (chr6 26M~34M) region was removed for this traits	0.0901	0.1534	0.5875	0.5569	0.0057	0.0015	1.0095	0.0073	0.0009	0.0047
PhenoAgeAccel	Comparative height size at age 10	0	ukbb	European	SNPs from the MHC (chr6 26M~34M) region was removed for this traits	0.0261	0.0445	0.5853	0.5583	0.2443	0.0124	1.1004	0.0338	-0.0087	0.007
PhenoAgeAccel	Triglycerides in very small VLDL	27005778	metabolites	European	SNPs from the MHC (chr6 26M~34M) region was removed for this traits	0.0746	0.1281	0.5822	0.5605	0.1379	0.0381	0.9986	0.0103	0.004	0.0049
PhenoAgeAccel	Frequency of heavy DIY in last 4 weeks	0	ukbb	European	SNPs from the MHC (chr6 26M~34M) region was removed for this traits	0.0789	0.1356	0.582	0.5606	0.0208	0.0036	1.0082	0.0065	0.0016	0.0054
PhenoAgeAccel	Non-cancer illness code_ self-reported: joint disorder	0	ukbb	European	SNPs from the MHC (chr6 26M~34M) region was removed for this traits	0.1261	0.2184	0.5774	0.5636	0.002	0.0013	0.9921	0.006	-0.0048	0.0047
PhenoAgeAccel	Home area population density - urban or rural: Scotland - Large Urban Area	0	ukbb	European	SNPs from the MHC (chr6 26M~34M) region was removed for this traits	-0.079	0.138	-0.5722	0.5672	0.0106	0.0031	2.1401	0.015	-0.0089	0.0068
PhenoAgeAccel	Forced expiratory volume in 1 second (FEV1)/Forced Vital capacity(FVC)	26635082	lung_function	European	SNPs from the MHC (chr6 26M~34M) region was removed for this traits	-0.0612	0.1085	-0.5636	0.573	0.1126	0.0144	0.9825	0.0066	-0.0059	0.0051
PhenoAgeAccel	Reproduciblity of spirometry measurement using ERS/ATS criteria	0	ukbb	European	SNPs from the MHC (chr6 26M~34M) region was removed for this traits	-0.061	0.1094	-0.5578	0.577	0.0142	0.0023	1.0086	0.0069	0.0044	0.0052
PhenoAgeAccel	Glucose	27005778	metabolites	European	SNPs from the MHC (chr6 26M~34M) region was removed for this traits	0.0734	0.1318	0.5568	0.5777	0.0859	0.0216	0.9959	0.0067	-6.43e-05	0.0043
PhenoAgeAccel	Own birth weight	31043758	anthropometric	European	SNPs from the MHC (chr6 26M~34M) region was removed for this traits	-0.027	0.0488	-0.5534	0.58	0.0983	0.0056	1.0839	0.0165	-0.0062	0.0057
PhenoAgeAccel	Total lipids in medium VLDL	27005778	metabolites	European	SNPs from the MHC (chr6 26M~34M) region was removed for this traits	0.0639	0.1156	0.5528	0.5804	0.1397	0.0354	0.986	0.0072	0.0059	0.0044
PhenoAgeAccel	Why reduced smoking: Illness or ill health	0	ukbb	European	SNPs from the MHC (chr6 26M~34M) region was removed for this traits	0.1143	0.2073	0.5514	0.5814	0.103	0.0418	0.9996	0.0062	-0.0072	0.0048
PhenoAgeAccel	Non-cancer illness code_ self-reported: glaucoma	0	ukbb	European	SNPs from the MHC (chr6 26M~34M) region was removed for this traits	-0.0538	0.0979	-0.5497	0.5825	0.0116	0.0016	1.0111	0.0078	0.0053	0.0045
PhenoAgeAccel	Heel bone mineral density (BMD) T-score_ automated (right)	0	ukbb	European	SNPs from the MHC (chr6 26M~34M) region was removed for this traits	0.0298	0.0543	0.5485	0.5834	0.3041	0.0354	1.0275	0.0228	-0.001	0.0056
PhenoAgeAccel	Fractured bone site(s): Wrist	0	ukbb	European	SNPs from the MHC (chr6 26M~34M) region was removed for this traits	0.0659	0.1234	0.5336	0.5936	0.0068	0.0017	1.0059	0.007	0.0037	0.0047
PhenoAgeAccel	Phospholipids in chylomicrons and largest VLDL particles	27005778	metabolites	European	SNPs from the MHC (chr6 26M~34M) region was removed for this traits	0.0617	0.1188	0.5191	0.6037	0.1017	0.0269	0.9827	0.0068	0.0011	0.0042
PhenoAgeAccel	Mouth/teeth dental problems: Painful gums	0	ukbb	European	SNPs from the MHC (chr6 26M~34M) region was removed for this traits	0.0631	0.1216	0.5187	0.6039	0.0066	0.0015	1.0063	0.0066	0.0019	0.0045
PhenoAgeAccel	Autism spectrum disorder	0	psychiatric	European	SNPs from the MHC (chr6 26M~34M) region was removed for this traits	0.0519	0.1002	0.5179	0.6045	0.4315	0.0528	0.9711	0.0071	-0.0056	0.0047
PhenoAgeAccel	Non-cancer illness code_ self-reported: anxiety/panic attacks	0	ukbb	European	SNPs from the MHC (chr6 26M~34M) region was removed for this traits	-0.0725	0.1425	-0.5086	0.611	0.0062	0.0012	0.9995	0.0059	0.0064	0.0043
PhenoAgeAccel	Insomnia	28604731	sleeping	European	SNPs from the MHC (chr6 26M~34M) region was removed for this traits	-0.0435	0.0879	-0.4951	0.6205	0.0478	0.005	1.0024	0.0068	0.0067	0.0046
PhenoAgeAccel	Wears glasses or contact lenses	0	ukbb	European	SNPs from the MHC (chr6 26M~34M) region was removed for this traits	-0.0438	0.0889	-0.4926	0.6223	0.0158	0.0016	1.0033	0.0074	-0.0033	0.005
PhenoAgeAccel	Medication for pain relief_ constipation_ heartburn: Ibuprofen (e.g. Nurofen)	0	ukbb	European	SNPs from the MHC (chr6 26M~34M) region was removed for this traits	0.0349	0.0714	0.4879	0.6256	0.0228	0.0017	0.9965	0.0066	0.0017	0.0047
PhenoAgeAccel	Eye problems/disorders: Glaucoma	0	ukbb	European	SNPs from the MHC (chr6 26M~34M) region was removed for this traits	0.0471	0.0971	0.4854	0.6274	0.0401	0.0056	1.0163	0.0081	-0.0004	0.0045
PhenoAgeAccel	Eye problems/disorders: Diabetes related eye disease	0	ukbb	European	SNPs from the MHC (chr6 26M~34M) region was removed for this traits	0.0606	0.1255	0.4832	0.629	0.02	0.0043	1.0068	0.0063	-0.0005	0.0044
PhenoAgeAccel	Ever stopped smoking for 6+ months	0	ukbb	European	SNPs from the MHC (chr6 26M~34M) region was removed for this traits	0.0852	0.1767	0.4819	0.6298	0.0189	0.0056	1.0024	0.0069	-0.001	0.0047
PhenoAgeAccel	Non-cancer illness code_ self-reported: diverticular disease/diverticulitis	0	ukbb	European	SNPs from the MHC (chr6 26M~34M) region was removed for this traits	-0.0472	0.0984	-0.4792	0.6318	0.013	0.0017	0.992	0.0073	0.0052	0.0052
PhenoAgeAccel	Non-cancer illness code_ self-reported: hypertrophic cardiomyopathy (hcm / hocm)	0	ukbb	European	SNPs from the MHC (chr6 26M~34M) region was removed for this traits	0.1242	0.2612	0.4755	0.6344	0.0014	0.0014	1.0028	0.0067	-0.0042	0.0046
PhenoAgeAccel	Diagnoses - main ICD10: F31 Bipolar affective disorder	0	ukbb	European	SNPs from the MHC (chr6 26M~34M) region was removed for this traits	-0.0683	0.1445	-0.4727	0.6364	0.0052	0.0015	0.985	0.0072	0.003	0.0047
PhenoAgeAccel	Cancer code_ self-reported: breast cancer	0	ukbb	European	SNPs from the MHC (chr6 26M~34M) region was removed for this traits	0.0514	0.1095	0.4694	0.6388	0.0101	0.0017	1.0173	0.0084	-0.0056	0.0048
PhenoAgeAccel	Diagnoses - main ICD10: S76 Injury of muscle and tendon at hip and thigh level	0	ukbb	European	SNPs from the MHC (chr6 26M~34M) region was removed for this traits	0.1361	0.2908	0.468	0.6398	0.0015	0.0012	0.9987	0.0064	0.0003	0.0049
PhenoAgeAccel	Cancer code_ self-reported: lung cancer	0	ukbb	European	SNPs from the MHC (chr6 26M~34M) region was removed for this traits	-0.2269	0.4861	-0.4669	0.6406	0.0005	0.0011	0.9919	0.0068	-0.0007	0.0044
PhenoAgeAccel	Free cholesterol in small VLDL	27005778	metabolites	European	SNPs from the MHC (chr6 26M~34M) region was removed for this traits	0.0629	0.1351	0.466	0.6412	0.1084	0.0353	1.0013	0.0093	0.0012	0.0046
PhenoAgeAccel	Cancer code_ self-reported: small intestine/small bowel cancer	0	ukbb	European	SNPs from the MHC (chr6 26M~34M) region was removed for this traits	0.1444	0.3116	0.4634	0.643	0.0013	0.0014	0.9978	0.007	-0.0071	0.0043
PhenoAgeAccel	Duration of fitness test	0	ukbb	European	SNPs from the MHC (chr6 26M~34M) region was removed for this traits	0.0868	0.1878	0.4624	0.6438	0.0207	0.009	1.0039	0.0064	-0.0018	0.0052
PhenoAgeAccel	Ferritin	25352340	metal	European	SNPs from the MHC (chr6 26M~34M) region was removed for this traits	0.0704	0.1524	0.4615	0.6444	0.0917	0.0265	1.0277	0.0092	0.008	0.0065
PhenoAgeAccel	Diagnoses - main ICD10: C50 Malignant neoplasm of breast	0	ukbb	European	SNPs from the MHC (chr6 26M~34M) region was removed for this traits	-0.0483	0.1046	-0.4616	0.6444	0.0087	0.0016	1.0044	0.008	-0.0066	0.0044
PhenoAgeAccel	Triglycerides in IDL	27005778	metabolites	European	SNPs from the MHC (chr6 26M~34M) region was removed for this traits	0.068	0.1475	0.4611	0.6447	0.1084	0.0359	1.0101	0.0157	0.0029	0.005
PhenoAgeAccel	Cigarettes smoked per day	20418890	smoking_behaviour	European	SNPs from the MHC (chr6 26M~34M) region was removed for this traits	0.0612	0.133	0.46	0.6455	0.0567	0.0153	1.0072	0.0064	0.0124	0.0044
PhenoAgeAccel	Ever used hormone-replacement therapy (HRT)	0	ukbb	European	SNPs from the MHC (chr6 26M~34M) region was removed for this traits	0.0365	0.0811	0.45	0.6527	0.0403	0.0033	1.001	0.0071	0.0063	0.0047
PhenoAgeAccel	Diagnoses - main ICD10: L03 Cellulitis	0	ukbb	European	SNPs from the MHC (chr6 26M~34M) region was removed for this traits	0.0832	0.1849	0.4499	0.6528	0.004	0.0015	1.0025	0.0067	0.0052	0.0049
PhenoAgeAccel	Phospholipids in very large VLDL	27005778	metabolites	European	SNPs from the MHC (chr6 26M~34M) region was removed for this traits	0.0519	0.1155	0.4491	0.6534	0.1101	0.0282	0.9838	0.0067	0.0021	0.0041
PhenoAgeAccel	Number of children ever born	27798627	reproductive	European	SNPs from the MHC (chr6 26M~34M) region was removed for this traits	0.0323	0.0726	0.4451	0.6562	0.0254	0.0018	0.9717	0.0069	0.0034	0.0044
PhenoAgeAccel	Non-cancer illness code_ self-reported: depression	0	ukbb	European	SNPs from the MHC (chr6 26M~34M) region was removed for this traits	0.0351	0.0795	0.4416	0.6588	0.0184	0.0018	1.0012	0.0073	0.0028	0.0047
PhenoAgeAccel	Diagnoses - main ICD10: K50 Crohns disease [regional enteritis]	0	ukbb	European	SNPs from the MHC (chr6 26M~34M) region was removed for this traits	0.0696	0.1581	0.4406	0.6595	0.0045	0.0014	1.0023	0.0067	-0.0002	0.0053
PhenoAgeAccel	Peak expiratory flow	0	lung_function	European	SNPs from the MHC (chr6 26M~34M) region was removed for this traits	-0.048	0.109	-0.44	0.6599	0.1035	0.02	0.9679	0.0066	-0.0005	0.0044
PhenoAgeAccel	Doctor diagnosed asthma	0	ukbb	European	SNPs from the MHC (chr6 26M~34M) region was removed for this traits	0.0404	0.0946	0.4276	0.6689	0.0704	0.0101	0.9976	0.0081	0.0027	0.0052
PhenoAgeAccel	Free cholesterol in large LDL	27005778	metabolites	European	SNPs from the MHC (chr6 26M~34M) region was removed for this traits	-0.0718	0.1698	-0.4228	0.6724	0.0635	0.0505	1.0172	0.0243	-0.0023	0.0047
PhenoAgeAccel	Trunk fat-free mass	0	ukbb	European	SNPs from the MHC (chr6 26M~34M) region was removed for this traits	0.0184	0.0441	0.4185	0.6756	0.2896	0.0135	1.1247	0.0323	-0.0006	0.0075
PhenoAgeAccel	Non-cancer illness code_ self-reported: eczema/dermatitis	0	ukbb	European	SNPs from the MHC (chr6 26M~34M) region was removed for this traits	-0.0528	0.1267	-0.4167	0.6769	0.0085	0.0021	1.0141	0.0071	0.0052	0.0049
PhenoAgeAccel	Phospholipids in medium LDL	27005778	metabolites	European	SNPs from the MHC (chr6 26M~34M) region was removed for this traits	-0.0682	0.1641	-0.4154	0.6779	0.0715	0.0445	1.009	0.0199	-0.0007	0.0048
PhenoAgeAccel	Sleep duration	0	ukbb	European	SNPs from the MHC (chr6 26M~34M) region was removed for this traits	-0.0237	0.0583	-0.4057	0.6849	0.0714	0.0035	1.0238	0.0102	-0.0034	0.0053
PhenoAgeAccel	Free cholesterol in large HDL	27005778	metabolites	European	SNPs from the MHC (chr6 26M~34M) region was removed for this traits	-0.0524	0.1291	-0.4057	0.685	0.1019	0.026	1.0101	0.0146	-0.0105	0.0042
PhenoAgeAccel	Diagnoses - main ICD10: H26 Other cataract	0	ukbb	European	SNPs from the MHC (chr6 26M~34M) region was removed for this traits	0.0412	0.1015	0.4057	0.685	0.0097	0.0017	0.9914	0.0074	0.0005	0.0043
PhenoAgeAccel	Diagnoses - main ICD10: M17 Gonarthrosis [arthrosis of knee]	0	ukbb	European	SNPs from the MHC (chr6 26M~34M) region was removed for this traits	0.0435	0.1083	0.4011	0.6883	0.0145	0.0017	1.0028	0.0078	0.0003	0.0054
PhenoAgeAccel	Trunk predicted mass	0	ukbb	European	SNPs from the MHC (chr6 26M~34M) region was removed for this traits	0.0176	0.0441	0.3986	0.6902	0.288	0.0135	1.1245	0.0322	-0.0008	0.0074
PhenoAgeAccel	Forced vital capacity	0	lung_function	European	SNPs from the MHC (chr6 26M~34M) region was removed for this traits	-0.0331	0.0838	-0.3947	0.693	0.1194	0.0094	0.9981	0.0083	-0.0254	0.0046
PhenoAgeAccel	Non-accidental death in close genetic family	0	ukbb	European	SNPs from the MHC (chr6 26M~34M) region was removed for this traits	0.0618	0.157	0.3933	0.6941	0.0178	0.0046	0.9958	0.0064	0.0035	0.0049
PhenoAgeAccel	Fractured bone site(s): Other bones	0	ukbb	European	SNPs from the MHC (chr6 26M~34M) region was removed for this traits	0.0433	0.1111	0.3895	0.6969	0.0092	0.0016	0.9998	0.0066	0.0007	0.0047
PhenoAgeAccel	Apolipoprotein B	27005778	metabolites	European	SNPs from the MHC (chr6 26M~34M) region was removed for this traits	0.0635	0.1635	0.3882	0.6979	0.0813	0.0414	1.0093	0.0154	-0.0014	0.0046
PhenoAgeAccel	Total cholesterol in medium LDL	27005778	metabolites	European	SNPs from the MHC (chr6 26M~34M) region was removed for this traits	-0.0634	0.1668	-0.38	0.704	0.0676	0.0491	1.0134	0.0228	-0.0002	0.0047
PhenoAgeAccel	Financial situation satisfaction	0	ukbb	European	SNPs from the MHC (chr6 26M~34M) region was removed for this traits	0.0318	0.0853	0.3722	0.7097	0.0579	0.0061	1.0047	0.0077	0.0063	0.0046
PhenoAgeAccel	Difficulty not smoking for 1 day	0	ukbb	European	SNPs from the MHC (chr6 26M~34M) region was removed for this traits	-0.0448	0.1236	-0.3622	0.7172	0.1086	0.0222	0.991	0.0068	0.0011	0.0047
PhenoAgeAccel	Pain type(s) experienced in last month: Back pain	0	ukbb	European	SNPs from the MHC (chr6 26M~34M) region was removed for this traits	-0.0233	0.0651	-0.3576	0.7206	0.0397	0.0023	1.0225	0.009	0.0136	0.0051
PhenoAgeAccel	Alzheimers disease	24162737	neurological	European	SNPs from the MHC (chr6 26M~34M) region was removed for this traits	0.0485	0.1431	0.3393	0.7344	0.0443	0.0221	1.0663	0.0297	0.0015	0.0049
PhenoAgeAccel	Non-cancer illness code_ self-reported: retinal detachment	0	ukbb	European	SNPs from the MHC (chr6 26M~34M) region was removed for this traits	0.0651	0.1917	0.3393	0.7344	0.003	0.0013	1.0059	0.0065	-0.0032	0.0048
PhenoAgeAccel	Illnesses of mother: None of the above (group 2)	0	ukbb	European	SNPs from the MHC (chr6 26M~34M) region was removed for this traits	-0.0349	0.1037	-0.3371	0.736	0.0092	0.0017	1.0019	0.0071	0.0007	0.0044
PhenoAgeAccel	Extreme height	23563607	anthropometric	European	SNPs from the MHC (chr6 26M~34M) region was removed for this traits	-0.0276	0.0823	-0.335	0.7376	1.2266	0.1067	1.0373	0.0174	-0.0004	0.0087
PhenoAgeAccel	Total lipids in very large VLDL	27005778	metabolites	European	SNPs from the MHC (chr6 26M~34M) region was removed for this traits	0.037	0.1122	0.3303	0.7412	0.1388	0.0302	0.9774	0.0069	0.0019	0.0043
PhenoAgeAccel	Phospholipids in large LDL	27005778	metabolites	European	SNPs from the MHC (chr6 26M~34M) region was removed for this traits	-0.0581	0.1777	-0.3271	0.7436	0.0607	0.0468	1.0182	0.022	-0.0014	0.0048
PhenoAgeAccel	FEV1/FVC	0	lung_function	European	SNPs from the MHC (chr6 26M~34M) region was removed for this traits	0.0149	0.0457	0.3254	0.7449	0.1931	0.0117	0.9386	0.023	0.0004	0.0063
PhenoAgeAccel	Neuroticism	27089181	personality	European	SNPs from the MHC (chr6 26M~34M) region was removed for this traits	-0.0215	0.0673	-0.3196	0.7492	0.0895	0.0081	0.9893	0.0127	0.0139	0.0057
PhenoAgeAccel	Mean Putamen	25607358	brain_volume	European	SNPs from the MHC (chr6 26M~34M) region was removed for this traits	-0.0331	0.1039	-0.3184	0.7502	0.2972	0.0474	0.9503	0.0075	0.0042	0.0047
PhenoAgeAccel	Excessive daytime sleepiness	27992416	sleeping	European	SNPs from the MHC (chr6 26M~34M) region was removed for this traits	0.0262	0.0823	0.3178	0.7506	0.0532	0.0049	1.0049	0.0071	0.001	0.0044
PhenoAgeAccel	Illness_ injury_ bereavement_ stress in last 2 years: Serious illness_ injury or assault of a close relative	0	ukbb	European	SNPs from the MHC (chr6 26M~34M) region was removed for this traits	-0.0342	0.1104	-0.3102	0.7564	0.0112	0.0017	1.0105	0.0072	-0.0007	0.0056
PhenoAgeAccel	Non-cancer illness code_ self-reported: psoriasis	0	ukbb	European	SNPs from the MHC (chr6 26M~34M) region was removed for this traits	-0.0383	0.1238	-0.3097	0.7568	0.0073	0.0016	1.0157	0.0087	0.0053	0.0043
PhenoAgeAccel	Difference in height between adolescence and adulthood; age 14	23449627	anthropometric	European	SNPs from the MHC (chr6 26M~34M) region was removed for this traits	-0.0395	0.1294	-0.3056	0.7599	0.4531	0.1055	0.9811	0.0066	-0.0029	0.0044
PhenoAgeAccel	Weight change compared with 1 year ago	0	ukbb	European	SNPs from the MHC (chr6 26M~34M) region was removed for this traits	-0.0354	0.1163	-0.3043	0.7609	0.0089	0.0014	1.0202	0.0066	0.0028	0.005
PhenoAgeAccel	Home area population density - urban or rural: England/Wales - Village - less sparse	0	ukbb	European	SNPs from the MHC (chr6 26M~34M) region was removed for this traits	-0.0713	0.2381	-0.2995	0.7645	0.002	0.0013	1.0255	0.0059	-0.0037	0.0047
PhenoAgeAccel	Frequency of light DIY in last 4 weeks	0	ukbb	European	SNPs from the MHC (chr6 26M~34M) region was removed for this traits	-0.0306	0.1024	-0.2991	0.7648	0.0225	0.0031	1.0033	0.007	0.0025	0.0049
PhenoAgeAccel	Average number of double bonds in a fatty acid chain	27005778	metabolites	European	SNPs from the MHC (chr6 26M~34M) region was removed for this traits	0.033	0.1109	0.297	0.7665	0.1758	0.0519	1.0003	0.0081	-0.0152	0.0043
PhenoAgeAccel	Sleeplessness / insomnia	0	ukbb	European	SNPs from the MHC (chr6 26M~34M) region was removed for this traits	-0.0164	0.0559	-0.2944	0.7685	0.0625	0.0029	1.0176	0.0095	0.0077	0.0054
PhenoAgeAccel	Concentration of very small VLDL particles	27005778	metabolites	European	SNPs from the MHC (chr6 26M~34M) region was removed for this traits	0.0412	0.1407	0.2929	0.7696	0.1196	0.038	1.0038	0.0127	0.001	0.005
PhenoAgeAccel	Non-cancer illness code_ self-reported: pernicious anaemia	0	ukbb	European	SNPs from the MHC (chr6 26M~34M) region was removed for this traits	0.0567	0.1968	0.2881	0.7733	0.0035	0.0014	0.9916	0.0067	-0.0016	0.0044
PhenoAgeAccel	Total cholesterol in large LDL	27005778	metabolites	European	SNPs from the MHC (chr6 26M~34M) region was removed for this traits	-0.0492	0.1711	-0.2878	0.7735	0.0642	0.0489	1.0153	0.0233	-0.0018	0.0048
PhenoAgeAccel	Duration of other exercises	0	ukbb	European	SNPs from the MHC (chr6 26M~34M) region was removed for this traits	-0.0324	0.1138	-0.2848	0.7758	0.0187	0.0031	1.0091	0.0072	-0.0023	0.0049
PhenoAgeAccel	Total cholesterol in IDL	27005778	metabolites	European	SNPs from the MHC (chr6 26M~34M) region was removed for this traits	-0.0481	0.1698	-0.2831	0.7771	0.0732	0.0481	1.0177	0.0206	-0.0029	0.0048
PhenoAgeAccel	Diagnoses - main ICD10: R11 Nausea and vomiting	0	ukbb	European	SNPs from the MHC (chr6 26M~34M) region was removed for this traits	0.0897	0.3173	0.2825	0.7776	0.0011	0.0013	0.9956	0.0065	0.0003	0.0044
PhenoAgeAccel	Triglycerides in very large VLDL	27005778	metabolites	European	SNPs from the MHC (chr6 26M~34M) region was removed for this traits	0.0317	0.1126	0.282	0.7779	0.1233	0.0291	0.9792	0.0069	0.0029	0.0041
PhenoAgeAccel	Cancer code_ self-reported: basal cell carcinoma	0	ukbb	European	SNPs from the MHC (chr6 26M~34M) region was removed for this traits	0.0269	0.0957	0.2816	0.7783	0.0106	0.0019	0.9957	0.0075	-0.0053	0.0041
PhenoAgeAccel	Illnesses of siblings: Severe depression	0	ukbb	European	SNPs from the MHC (chr6 26M~34M) region was removed for this traits	0.0325	0.1158	0.2807	0.779	0.0141	0.0019	1.0049	0.0071	0.0027	0.0048
PhenoAgeAccel	Total cholesterol in LDL	27005778	metabolites	European	SNPs from the MHC (chr6 26M~34M) region was removed for this traits	-0.0469	0.1702	-0.2758	0.7827	0.0673	0.0529	1.0143	0.0245	-0.0015	0.0048
PhenoAgeAccel	Average weekly fortified wine intake	0	ukbb	European	SNPs from the MHC (chr6 26M~34M) region was removed for this traits	-0.0317	0.1159	-0.2738	0.7842	0.0126	0.0022	1.0177	0.007	-0.0018	0.0047
PhenoAgeAccel	Number of days/week of vigorous physical activity 10+ minutes	0	ukbb	European	SNPs from the MHC (chr6 26M~34M) region was removed for this traits	-0.0195	0.0717	-0.2719	0.7857	0.0377	0.0023	1.0168	0.008	0.0042	0.0049
PhenoAgeAccel	Most recent bowel cancer screening	0	ukbb	European	SNPs from the MHC (chr6 26M~34M) region was removed for this traits	-0.0535	0.1993	-0.2685	0.7883	0.0122	0.006	1.0105	0.0063	-0.0011	0.0048
PhenoAgeAccel	Number of unsuccessful stop-smoking attempts	0	ukbb	European	SNPs from the MHC (chr6 26M~34M) region was removed for this traits	-0.0316	0.1188	-0.266	0.7902	0.0494	0.0072	1.0076	0.0069	0.0081	0.0053
PhenoAgeAccel	Illnesses of mother: Heart disease	0	ukbb	European	SNPs from the MHC (chr6 26M~34M) region was removed for this traits	0.0256	0.0965	0.2658	0.7904	0.0157	0.0019	1.0106	0.0072	0.0026	0.0052
PhenoAgeAccel	Concentration of chylomicrons and largest VLDL particles	27005778	metabolites	European	SNPs from the MHC (chr6 26M~34M) region was removed for this traits	0.0326	0.1252	0.2606	0.7944	0.1212	0.0276	0.9863	0.0067	-2.73e-05	0.0045
PhenoAgeAccel	Diagnoses - main ICD10: I30 Acute pericarditis	0	ukbb	European	SNPs from the MHC (chr6 26M~34M) region was removed for this traits	-0.0578	0.2246	-0.2571	0.7971	0.0025	0.0015	0.9929	0.0068	-0.0002	0.0047
PhenoAgeAccel	Diagnoses - main ICD10: B37 Candidiasis	0	ukbb	European	SNPs from the MHC (chr6 26M~34M) region was removed for this traits	-0.1505	0.587	-0.2563	0.7977	0.0005	0.0014	1.0021	0.0065	0.0028	0.0052
PhenoAgeAccel	Hair/balding pattern: Pattern 2	0	ukbb	European	SNPs from the MHC (chr6 26M~34M) region was removed for this traits	-0.0196	0.0774	-0.2537	0.7997	0.0525	0.0065	1.0322	0.0139	-0.0021	0.0051
PhenoAgeAccel	Subjective well being	27089181	psychiatric	European	SNPs from the MHC (chr6 26M~34M) region was removed for this traits	0.0214	0.0849	0.2518	0.8012	0.0249	0.0021	1.0022	0.0072	-0.0056	0.0051
PhenoAgeAccel	Number of days/week walked 10+ minutes	0	ukbb	European	SNPs from the MHC (chr6 26M~34M) region was removed for this traits	-0.0158	0.0628	-0.2515	0.8014	0.0423	0.0023	1.0097	0.008	-0.0031	0.0047
PhenoAgeAccel	Offspring birth weight	31043758	anthropometric	European	SNPs from the MHC (chr6 26M~34M) region was removed for this traits	0.0176	0.0702	0.2512	0.8016	0.0293	0.0027	1.026	0.0083	-0.0041	0.0046
PhenoAgeAccel	Sitting height	0	ukbb	European	SNPs from the MHC (chr6 26M~34M) region was removed for this traits	-0.011	0.0445	-0.2479	0.8042	0.3234	0.0184	1.1288	0.0421	-0.011	0.0082
PhenoAgeAccel	Non-cancer illness code_ self-reported: vitiligo	0	ukbb	European	SNPs from the MHC (chr6 26M~34M) region was removed for this traits	-0.0718	0.2923	-0.2456	0.806	0.0013	0.0013	0.9964	0.0068	0.0011	0.0045
PhenoAgeAccel	Infant head circumference	22504419	anthropometric	European	SNPs from the MHC (chr6 26M~34M) region was removed for this traits	-0.0332	0.1373	-0.2417	0.809	0.2256	0.0445	0.9915	0.0067	-0.0034	0.0049
PhenoAgeAccel	Non-cancer illness code_ self-reported: ankylosing spondylitis	0	ukbb	European	SNPs from the MHC (chr6 26M~34M) region was removed for this traits	0.0656	0.2716	0.2414	0.8092	0.0016	0.0015	1.0029	0.0068	0.0006	0.0045
PhenoAgeAccel	FEV1/FVC	0	lung_function	European	SNPs from the MHC (chr6 26M~34M) region was removed for this traits	0.0109	0.0465	0.2352	0.8141	0.1659	0.01	0.969	0.0239	-0.0029	0.0065
PhenoAgeAccel	Total lipids in chylomicrons and largest VLDL particles	27005778	metabolites	European	SNPs from the MHC (chr6 26M~34M) region was removed for this traits	0.0282	0.1202	0.2345	0.8146	0.1257	0.0284	0.9874	0.0068	0.0031	0.0044
PhenoAgeAccel	Non-cancer illness code_ self-reported: allergy or anaphylactic reaction to drug	0	ukbb	European	SNPs from the MHC (chr6 26M~34M) region was removed for this traits	0.0798	0.3455	0.2309	0.8174	0.0009	0.0013	1.0088	0.0063	-0.0005	0.0048
PhenoAgeAccel	Non-cancer illness code_ self-reported: vaginal prolapse/uterine prolapse	0	ukbb	European	SNPs from the MHC (chr6 26M~34M) region was removed for this traits	-0.0357	0.1577	-0.2264	0.8209	0.0049	0.0015	1.0046	0.007	0.0028	0.0045
PhenoAgeAccel	Mouth/teeth dental problems: Mouth ulcers	0	ukbb	European	SNPs from the MHC (chr6 26M~34M) region was removed for this traits	-0.0172	0.0768	-0.2241	0.8227	0.029	0.0036	1.0326	0.0113	0.0057	0.0046
PhenoAgeAccel	Sleep duration	27494321	sleeping	European	SNPs from the MHC (chr6 26M~34M) region was removed for this traits	-0.0186	0.0833	-0.2234	0.8232	0.0555	0.0051	1.0199	0.0078	0.0009	0.005
PhenoAgeAccel	Average weekly intake of other alcoholic drinks	0	ukbb	European	SNPs from the MHC (chr6 26M~34M) region was removed for this traits	-0.0538	0.2479	-0.2169	0.8283	0.0083	0.0061	1.003	0.0068	0.002	0.0045
PhenoAgeAccel	Illnesses of mother: Breast cancer	0	ukbb	European	SNPs from the MHC (chr6 26M~34M) region was removed for this traits	0.0261	0.1202	0.2169	0.8283	0.0092	0.0019	1.0086	0.0083	-0.005	0.0049
PhenoAgeAccel	Diagnoses - main ICD10: K76 Other diseases of liver	0	ukbb	European	SNPs from the MHC (chr6 26M~34M) region was removed for this traits	-0.0391	0.185	-0.2112	0.8327	0.0036	0.0013	0.9931	0.0069	0.0014	0.0046
PhenoAgeAccel	Diagnoses - main ICD10: K51 Ulcerative colitis	0	ukbb	European	SNPs from the MHC (chr6 26M~34M) region was removed for this traits	-0.034	0.1612	-0.2107	0.8331	0.0046	0.0016	1.0142	0.0071	0.0068	0.0047
PhenoAgeAccel	Total lipids in very small VLDL	27005778	metabolites	European	SNPs from the MHC (chr6 26M~34M) region was removed for this traits	0.03	0.1456	0.2058	0.837	0.1103	0.0372	1.0082	0.0131	0.0005	0.0049
PhenoAgeAccel	Fasting glucose main effect	22581228	glycemic	European	SNPs from the MHC (chr6 26M~34M) region was removed for this traits	-0.0189	0.0948	-0.1992	0.8421	0.0985	0.019	0.9982	0.0099	0.0072	0.005
PhenoAgeAccel	HbA1C	20858683	glycemic	European	SNPs from the MHC (chr6 26M~34M) region was removed for this traits	0.0224	0.1128	0.1989	0.8424	0.0643	0.0121	1.0001	0.0072	0.0034	0.0045
PhenoAgeAccel	Free cholesterol in medium HDL	27005778	metabolites	European	SNPs from the MHC (chr6 26M~34M) region was removed for this traits	-0.0309	0.156	-0.1982	0.8429	0.0665	0.0235	0.9978	0.0083	-0.0026	0.0046
PhenoAgeAccel	Diagnoses - main ICD10: S66 Injury of muscle and tendon at wrist and hand level	0	ukbb	European	SNPs from the MHC (chr6 26M~34M) region was removed for this traits	-0.047	0.2431	-0.1936	0.8465	0.0019	0.0012	1.0027	0.0068	0.0042	0.0044
PhenoAgeAccel	Cholesterol esters in medium LDL	27005778	metabolites	European	SNPs from the MHC (chr6 26M~34M) region was removed for this traits	-0.0329	0.1729	-0.1901	0.8493	0.0785	0.0516	1.0107	0.0212	-0.0004	0.0049
PhenoAgeAccel	Diagnoses - main ICD10: M72 Fibroblastic disorders	0	ukbb	European	SNPs from the MHC (chr6 26M~34M) region was removed for this traits	0.0188	0.1009	0.1863	0.8522	0.0123	0.002	1.0036	0.0096	0.0057	0.0049
PhenoAgeAccel	Diagnoses - main ICD10: C61 Malignant neoplasm of prostate	0	ukbb	European	SNPs from the MHC (chr6 26M~34M) region was removed for this traits	0.0286	0.1538	0.1857	0.8527	0.0044	0.0015	1.0187	0.0071	-0.0083	0.0048
PhenoAgeAccel	Medication for cholesterol_ blood pressure or diabetes: Insulin	0	ukbb	European	SNPs from the MHC (chr6 26M~34M) region was removed for this traits	0.0277	0.1524	0.1818	0.8557	0.01	0.0033	1.01	0.0073	0.0027	0.0044
PhenoAgeAccel	Free cholesterol in large VLDL	27005778	metabolites	European	SNPs from the MHC (chr6 26M~34M) region was removed for this traits	0.0205	0.1153	0.1774	0.8592	0.1257	0.0302	0.9875	0.0068	0.0033	0.0043
PhenoAgeAccel	Had major operations	0	ukbb	European	SNPs from the MHC (chr6 26M~34M) region was removed for this traits	-0.0191	0.1095	-0.1742	0.8617	0.0256	0.0037	1.0036	0.0071	0.0025	0.005
PhenoAgeAccel	Cholesterol esters in large LDL	27005778	metabolites	European	SNPs from the MHC (chr6 26M~34M) region was removed for this traits	-0.0284	0.1739	-0.1632	0.8704	0.0754	0.0531	1.0125	0.0224	-0.0016	0.0048
PhenoAgeAccel	Number of pregnancy terminations	0	ukbb	European	SNPs from the MHC (chr6 26M~34M) region was removed for this traits	-0.0159	0.0986	-0.1617	0.8716	0.061	0.0101	1.0066	0.0074	0.0025	0.0047
PhenoAgeAccel	Forced expiratory volume in 1 second (FEV1)/Forced Vital capacity(FVC)	21946350	lung_function	European	SNPs from the MHC (chr6 26M~34M) region was removed for this traits	-0.0139	0.0865	-0.1603	0.8727	0.1227	0.0134	0.9294	0.0079	-0.0023	0.0049
PhenoAgeAccel	Duration of moderate activity	0	ukbb	European	SNPs from the MHC (chr6 26M~34M) region was removed for this traits	0.0119	0.0741	0.1601	0.8728	0.0319	0.0024	1.0091	0.0081	0.0014	0.0049
PhenoAgeAccel	Ever depressed for a whole week	0	ukbb	European	SNPs from the MHC (chr6 26M~34M) region was removed for this traits	0.0134	0.0843	0.1594	0.8733	0.0624	0.0057	0.9954	0.0074	-0.0038	0.005
PhenoAgeAccel	Total cholesterol in HDL	27005778	metabolites	European	SNPs from the MHC (chr6 26M~34M) region was removed for this traits	-0.021	0.1336	-0.1576	0.8748	0.0927	0.0256	1.0068	0.0118	-0.0096	0.0044
PhenoAgeAccel	Total lipids in IDL	27005778	metabolites	European	SNPs from the MHC (chr6 26M~34M) region was removed for this traits	-0.0272	0.1726	-0.1573	0.875	0.0759	0.0464	1.018	0.0196	-0.0017	0.0049
PhenoAgeAccel	Total lipids in large LDL	27005778	metabolites	European	SNPs from the MHC (chr6 26M~34M) region was removed for this traits	-0.0275	0.177	-0.1556	0.8764	0.0743	0.0537	1.0147	0.0226	-0.0013	0.0049
PhenoAgeAccel	Concentration of small LDL particles	27005778	metabolites	European	SNPs from the MHC (chr6 26M~34M) region was removed for this traits	-0.0248	0.1627	-0.1521	0.8791	0.0916	0.0451	1.0079	0.0161	0.0002	0.005
PhenoAgeAccel	Birth weight	27680694	anthropometric	European	SNPs from the MHC (chr6 26M~34M) region was removed for this traits	-0.009	0.0606	-0.1489	0.8816	0.1024	0.0072	1.042	0.0102	-0.005	0.0051
PhenoAgeAccel	Eye problems/disorders: Cataract	0	ukbb	European	SNPs from the MHC (chr6 26M~34M) region was removed for this traits	-0.0185	0.1249	-0.1481	0.8823	0.0239	0.0044	1.0118	0.0069	-0.0057	0.0048
PhenoAgeAccel	Non-cancer illness code_ self-reported: enlarged prostate	0	ukbb	European	SNPs from the MHC (chr6 26M~34M) region was removed for this traits	-0.0204	0.1421	-0.1433	0.886	0.006	0.0016	1.0056	0.0071	-0.0041	0.0051
PhenoAgeAccel	Frequency of tenseness / restlessness in last 2 weeks	0	ukbb	European	SNPs from the MHC (chr6 26M~34M) region was removed for this traits	0.0096	0.0677	0.1422	0.887	0.0436	0.0027	1.0157	0.0089	0.01	0.0056
PhenoAgeAccel	Diagnoses - main ICD10: O75 Other complications of labour and delivery_ not elsewhere classified	0	ukbb	European	SNPs from the MHC (chr6 26M~34M) region was removed for this traits	-0.0273	0.1934	-0.1412	0.8877	0.0028	0.0012	0.9893	0.0057	0.0002	0.0046
PhenoAgeAccel	Total lipids in medium LDL	27005778	metabolites	European	SNPs from the MHC (chr6 26M~34M) region was removed for this traits	-0.0243	0.1747	-0.1392	0.8893	0.0786	0.0518	1.0109	0.0211	-0.0005	0.0049
PhenoAgeAccel	Cancer code_ self-reported: squamous cell carcinoma	0	ukbb	European	SNPs from the MHC (chr6 26M~34M) region was removed for this traits	0.0339	0.2444	0.1386	0.8898	0.0022	0.0013	0.9996	0.0068	-0.0046	0.0043
PhenoAgeAccel	Non-cancer illness code_ self-reported: ulcerative colitis	0	ukbb	European	SNPs from the MHC (chr6 26M~34M) region was removed for this traits	-0.0217	0.1579	-0.1374	0.8907	0.0058	0.0016	1.0116	0.0079	0.0005	0.005
PhenoAgeAccel	Squamous cell lung cancer	27488534	cancer	European	SNPs from the MHC (chr6 26M~34M) region was removed for this traits	0.0197	0.1497	0.1313	0.8956	0.0359	0.0123	1.0136	0.0067	0.0102	0.0049
PhenoAgeAccel	Lung cancer (all)	24880342	cancer	European	SNPs from the MHC (chr6 26M~34M) region was removed for this traits	-0.0141	0.1072	-0.1311	0.8957	0.1288	0.0308	1.0075	0.0083	0.0106	0.0046
PhenoAgeAccel	Concentration of large LDL particles	27005778	metabolites	European	SNPs from the MHC (chr6 26M~34M) region was removed for this traits	-0.0229	0.1778	-0.1288	0.8975	0.0748	0.0525	1.016	0.022	-0.0009	0.0049
PhenoAgeAccel	Platelet count	22139419	haemotological	European	SNPs from the MHC (chr6 26M~34M) region was removed for this traits	-0.0096	0.076	-0.1268	0.8991	0.1189	0.0114	0.9869	0.0091	0.0028	0.0045
PhenoAgeAccel	Phospholipids in medium HDL	27005778	metabolites	European	SNPs from the MHC (chr6 26M~34M) region was removed for this traits	0.0201	0.1606	0.1254	0.9002	0.0682	0.0235	0.9945	0.0079	-0.0017	0.0048
PhenoAgeAccel	Diagnoses - main ICD10: K30 Dyspepsia	0	ukbb	European	SNPs from the MHC (chr6 26M~34M) region was removed for this traits	-0.0239	0.1911	-0.1249	0.9006	0.0031	0.0014	1.004	0.0068	0.0026	0.005
PhenoAgeAccel	Total cholesterol in large HDL	27005778	metabolites	European	SNPs from the MHC (chr6 26M~34M) region was removed for this traits	-0.0163	0.1328	-0.1229	0.9022	0.0996	0.026	1.0088	0.0147	-0.0107	0.0043
PhenoAgeAccel	Free cholesterol in IDL	27005778	metabolites	European	SNPs from the MHC (chr6 26M~34M) region was removed for this traits	-0.0193	0.1618	-0.1196	0.9048	0.0743	0.0433	1.0185	0.0207	-0.0046	0.0048
PhenoAgeAccel	Diagnoses - main ICD10: I84 Haemorrhoids	0	ukbb	European	SNPs from the MHC (chr6 26M~34M) region was removed for this traits	0.0124	0.1044	0.119	0.9053	0.0097	0.0017	0.9998	0.0073	0.0085	0.0046
PhenoAgeAccel	Average weekly beer plus cider intake	0	ukbb	European	SNPs from the MHC (chr6 26M~34M) region was removed for this traits	0.0077	0.0678	0.1137	0.9095	0.0513	0.0034	1.0634	0.0091	0.0115	0.0052
PhenoAgeAccel	Hair/balding pattern: Pattern 3	0	ukbb	European	SNPs from the MHC (chr6 26M~34M) region was removed for this traits	0.0084	0.0789	0.1069	0.9148	0.0565	0.0143	1.0187	0.0201	-0.0008	0.0051
PhenoAgeAccel	Hearing difficulty/problems with background noise	0	ukbb	European	SNPs from the MHC (chr6 26M~34M) region was removed for this traits	-0.0057	0.0557	-0.103	0.9179	0.0518	0.0027	1.019	0.009	0.0049	0.0052
PhenoAgeAccel	Mood swings	0	ukbb	European	SNPs from the MHC (chr6 26M~34M) region was removed for this traits	0.0055	0.0586	0.0944	0.9248	0.0709	0.0035	1.0181	0.0107	0.0093	0.0054
PhenoAgeAccel	Concentration of medium LDL particles	27005778	metabolites	European	SNPs from the MHC (chr6 26M~34M) region was removed for this traits	-0.0165	0.1764	-0.0938	0.9253	0.0775	0.0506	1.0124	0.0204	-0.0002	0.0049
PhenoAgeAccel	Description of average fatty acid chain length; not actual carbon number	27005778	metabolites	European	SNPs from the MHC (chr6 26M~34M) region was removed for this traits	0.0145	0.1637	0.0887	0.9293	0.1031	0.0367	0.982	0.0075	-0.0076	0.0044
PhenoAgeAccel	Number of depression episodes	0	ukbb	European	SNPs from the MHC (chr6 26M~34M) region was removed for this traits	-0.015	0.1716	-0.0876	0.9302	0.0345	0.0121	1.0028	0.0065	-0.0005	0.0047
PhenoAgeAccel	Phospholipids in IDL	27005778	metabolites	European	SNPs from the MHC (chr6 26M~34M) region was removed for this traits	0.0154	0.18	0.0854	0.932	0.0627	0.0433	1.0202	0.0199	-0.003	0.0049
PhenoAgeAccel	Diagnoses - main ICD10: N32 Other disorders of bladder	0	ukbb	European	SNPs from the MHC (chr6 26M~34M) region was removed for this traits	-0.0135	0.1592	-0.0849	0.9323	0.004	0.0012	0.9896	0.0059	0.0015	0.0047
PhenoAgeAccel	Heel bone mineral density (BMD) T-score_ automated	0	ukbb	European	SNPs from the MHC (chr6 26M~34M) region was removed for this traits	-0.0041	0.0483	-0.084	0.933	0.2945	0.033	1.0862	0.0365	0.005	0.0067
PhenoAgeAccel	Illnesses of father: Lung cancer	0	ukbb	European	SNPs from the MHC (chr6 26M~34M) region was removed for this traits	0.008	0.0976	0.0823	0.9344	0.0151	0.002	0.9917	0.0076	0.005	0.0053
PhenoAgeAccel	Offspring birth weight (maternal effect)	31043758	anthropometric	European	SNPs from the MHC (chr6 26M~34M) region was removed for this traits	0.0043	0.0538	0.0805	0.9358	0.1036	0.0063	1.0536	0.0119	-0.0084	0.005
PhenoAgeAccel	Mean diameter for VLDL particles	27005778	metabolites	European	SNPs from the MHC (chr6 26M~34M) region was removed for this traits	0.0083	0.1042	0.0799	0.9363	0.138	0.0343	0.9888	0.0085	0.0067	0.0042
PhenoAgeAccel	Total lipids in small LDL	27005778	metabolites	European	SNPs from the MHC (chr6 26M~34M) region was removed for this traits	-0.0133	0.1686	-0.0791	0.937	0.083	0.0471	1.0094	0.0178	0.0002	0.0049
PhenoAgeAccel	Non-cancer illness code_ self-reported: osteoporosis	0	ukbb	European	SNPs from the MHC (chr6 26M~34M) region was removed for this traits	-0.008	0.1019	-0.0782	0.9377	0.0149	0.002	1.0004	0.008	-0.0003	0.005
PhenoAgeAccel	Diagnoses - main ICD10: N92 Excessive_ frequent and irregular menstruation	0	ukbb	European	SNPs from the MHC (chr6 26M~34M) region was removed for this traits	-0.0101	0.137	-0.0735	0.9414	0.007	0.0017	1.0018	0.0077	0.0029	0.0055
PhenoAgeAccel	Illnesses of siblings: Diabetes	0	ukbb	European	SNPs from the MHC (chr6 26M~34M) region was removed for this traits	-0.0066	0.0935	-0.0702	0.9441	0.0209	0.0022	1.0077	0.0069	0.0146	0.0047
PhenoAgeAccel	Mineral and other dietary supplements: Zinc	0	ukbb	European	SNPs from the MHC (chr6 26M~34M) region was removed for this traits	-0.0078	0.1119	-0.0695	0.9446	0.011	0.0015	0.9894	0.0064	-0.0008	0.0047
PhenoAgeAccel	Total cholesterol in large VLDL	27005778	metabolites	European	SNPs from the MHC (chr6 26M~34M) region was removed for this traits	0.008	0.1189	0.0671	0.9465	0.1196	0.0296	0.9903	0.0067	0.0031	0.0044
PhenoAgeAccel	Diagnoses - main ICD10: N19 Unspecified renal failure	0	ukbb	European	SNPs from the MHC (chr6 26M~34M) region was removed for this traits	0.0123	0.2027	0.0608	0.9515	0.003	0.0013	0.9996	0.007	-0.0047	0.0048
PhenoAgeAccel	Diagnoses - main ICD10: Z80 Family history of malignant neoplasm	0	ukbb	European	SNPs from the MHC (chr6 26M~34M) region was removed for this traits	0.0168	0.282	0.0597	0.9524	0.0014	0.0014	0.99	0.0063	0.0016	0.0049
PhenoAgeAccel	Fractured bone site(s): Arm	0	ukbb	European	SNPs from the MHC (chr6 26M~34M) region was removed for this traits	-0.009	0.155	-0.0584	0.9535	0.0052	0.0015	0.9969	0.0073	0.009	0.0049
PhenoAgeAccel	Concentration of IDL particles	27005778	metabolites	European	SNPs from the MHC (chr6 26M~34M) region was removed for this traits	-0.0098	0.1736	-0.0565	0.9549	0.0774	0.0448	1.0172	0.0187	-0.0011	0.005
PhenoAgeAccel	Non-cancer illness code_ self-reported: hypopituitarism	0	ukbb	European	SNPs from the MHC (chr6 26M~34M) region was removed for this traits	0.0157	0.2901	0.0541	0.9568	0.0013	0.0012	0.9924	0.0062	0.0029	0.0047
PhenoAgeAccel	Diagnoses - main ICD10: J34 Other disorders of nose and nasal sinuses	0	ukbb	European	SNPs from the MHC (chr6 26M~34M) region was removed for this traits	-0.0106	0.2015	-0.0524	0.9582	0.0025	0.0014	1.0073	0.0064	-0.0006	0.0046
PhenoAgeAccel	Cancer code_ self-reported: malignant melanoma	0	ukbb	European	SNPs from the MHC (chr6 26M~34M) region was removed for this traits	0.0072	0.1607	0.0445	0.9645	0.0054	0.0016	0.9913	0.0063	-0.0002	0.0048
PhenoAgeAccel	Phospholipids in very small VLDL	27005778	metabolites	European	SNPs from the MHC (chr6 26M~34M) region was removed for this traits	0.0071	0.1653	0.0432	0.9656	0.0892	0.0391	1.0131	0.0158	0.0001	0.005
PhenoAgeAccel	Bipolar disorder	21926972	psychiatric	European	SNPs from the MHC (chr6 26M~34M) region was removed for this traits	-0.0033	0.0813	-0.0403	0.9679	0.436	0.0389	1.0215	0.0081	0.002	0.0049
PhenoAgeAccel	Mouth/teeth dental problems: Bleeding gums	0	ukbb	European	SNPs from the MHC (chr6 26M~34M) region was removed for this traits	0.0031	0.077	0.04	0.9681	0.0223	0.0018	1.0114	0.0077	0.0027	0.005
PhenoAgeAccel	Apolipoprotein A-I	27005778	metabolites	European	SNPs from the MHC (chr6 26M~34M) region was removed for this traits	0.0063	0.1675	0.0374	0.9702	0.0779	0.0266	1.003	0.0108	-0.0101	0.0048
PhenoAgeAccel	Diagnoses - main ICD10: K20 Oesophagitis	0	ukbb	European	SNPs from the MHC (chr6 26M~34M) region was removed for this traits	-0.0086	0.2383	-0.0361	0.9712	0.0021	0.0013	1.0073	0.0066	0.0052	0.0047
PhenoAgeAccel	Lung cancer	27488534	cancer	European	SNPs from the MHC (chr6 26M~34M) region was removed for this traits	0.0036	0.1019	0.0352	0.972	0.3139	0.0651	1.0151	0.0081	0.0097	0.0046
PhenoAgeAccel	Diagnoses - main ICD10: K22 Other diseases of oesophagus	0	ukbb	European	SNPs from the MHC (chr6 26M~34M) region was removed for this traits	0.0043	0.1736	0.0247	0.9803	0.0042	0.0016	1.0046	0.0073	0.0069	0.0049
PhenoAgeAccel	Maximum heart rate during fitness test	0	ukbb	European	SNPs from the MHC (chr6 26M~34M) region was removed for this traits	-0.0026	0.1283	-0.0204	0.9837	0.0684	0.0129	1.0159	0.0085	-0.0014	0.0059
PhenoAgeAccel	Handedness (chirality/laterality): Use both right and left hands equally	0	ukbb	European	SNPs from the MHC (chr6 26M~34M) region was removed for this traits	-0.0034	0.1799	-0.0191	0.9847	0.0039	0.0014	1.0079	0.0065	0.0045	0.005
PhenoAgeAccel	Total cholesterol in small LDL	27005778	metabolites	European	SNPs from the MHC (chr6 26M~34M) region was removed for this traits	-0.0032	0.1749	-0.0185	0.9853	0.0679	0.0457	1.0171	0.0195	-0.0004	0.0048
PhenoAgeAccel	Non-cancer illness code_ self-reported: crohns disease	0	ukbb	European	SNPs from the MHC (chr6 26M~34M) region was removed for this traits	-0.0018	0.1629	-0.0112	0.991	0.005	0.0015	1.007	0.0067	0.0004	0.0052
PhenoAgeAccel	Current employment status: In paid employment or self-employed	0	ukbb	European	SNPs from the MHC (chr6 26M~34M) region was removed for this traits	0.0007	0.1198	0.0057	0.9954	0.0079	0.0015	1.0202	0.0066	-0.0037	0.0048
PhenoAgeAccel	Forced expiratory volume in 1 second (FEV1)/Forced Vital capacity(FVC)	28166213	lung_function	European	SNPs from the MHC (chr6 26M~34M) region was removed for this traits	-0.0002	0.0747	-0.0023	0.9982	0.2617	0.0208	0.9708	0.0093	-0.0051	0.0053
PhenoAgeAccel	Ulcerative colitis	26192919	autoimmune	European	SNPs from the MHC (chr6 26M~34M) region was removed for this traits	-0.0001	0.0821	-0.0016	0.9987	0.2522	0.0323	1.0506	0.0102	0.006	0.0045
PhenoAgeAccel	Non-cancer illness code_ self-reported: uterine fibroids	0	ukbb	European	SNPs from the MHC (chr6 26M~34M) region was removed for this traits	9.1e-05	0.1311	0.0007	0.9994	0.007	0.0015	1.0079	0.0068	0.0039	0.0049

### Sheet: Table_S21_PGRS
Table S21: Polygenic risk score analysis. Percentage of variance explained by polygenic scores for each predictor using a range of P-value thresholds.
Cohort	IEAA	Hannum	PhenoAge	GrimAge	Granulocyte	PAI1	Threshold
LBC1936	2.82	0.91	1.96	0.18	0.1	NA	P<5e8
LBC1936	1.52	0.89	1.3	0.44	0.93	0.07	P<0.01
LBC1936	0.47	0.76	0.93	0.43	1.22	0.08	P<0.05
LBC1936	0.34	1.04	0.78	0.38	1.3	0.08	P<0.1
LBC1936	0.49	0.87	0.97	0.56	1.24	0.01	P<0.5
LBC1936	0.42	0.8	0.92	0.61	1.26	0.04	P<1
LBC1921	2.72	2.17	3.2	1.33	0.17	NA	P<5e8
LBC1921	0.86	0.87	1.63	1.83	1.18	0.02	P<0.01
LBC1921	1.46	1.6	1.96	2.34	0.7	0.02	P<0.05
LBC1921	1.4	1.38	2.35	1.81	0.93	0.01	P<0.1
LBC1921	1.29	1.36	3.07	1.77	0.95	0.31	P<0.5
LBC1921	1.03	1.26	3.25	2.17	1.02	0.22	P<1
YFS	3.37	0.61	0.34	0.01	0.61	0.67	P<5e8
YFS	1.17	0.18	0.44	0.41	0.19	0.31	P<0.01
YFS	0.71	0.01	0.56	0.32	0.35	0.22	P<0.05
YFS	0.43	0.02	0.5	0.12	0.46	0.3	P<0.1
YFS	0.23	0.01	0.12	0.21	0.59	0.11	P<0.5
YFS	0.22	0.01	0.11	0.17	0.56	0.09	P<1
ARIES	2.13	0.54	0.83	0.16	0.5	4.21	P<5e8
ARIES	2.06	0.1	0.27	0.04	1	0.39	P<0.01
ARIES	1.27	0.02	0.41	0.06	1.24	0.21	P<0.05
ARIES	0.91	0	0.52	0.1	1.21	0.04	P<0.1
ARIES	0.72	0.05	0.22	0.12	1.01	0.17	P<0.5
ARIES	0.65	0.04	0.11	0.19	1.03	0.13	P<1
Born_in_Bradford	1.4	2.06	1.18	0.19	1.57	0.6	P<5e8
Born_in_Bradford	0.87	1.27	0.48	1.26	1.16	0.05	P<0.01
Born_in_Bradford	0.11	1.78	0.33	1.72	0.57	0.61	P<0.05
Born_in_Bradford	0.31	1.61	0.51	1.82	0.67	0.96	P<0.1
Born_in_Bradford	0.68	1.03	0.67	2.42	0.52	1.33	P<0.5
Born_in_Bradford	0.64	1	0.69	2.59	0.53	1.46	P<1
SABRE	3.53	1.49	1.92	0.36	0.06	1.11	P<5e8
SABRE	2.08	1.04	0.35	0.24	0.68	0.01	P<0.01
SABRE	0.81	1.12	0.33	0.09	0.25	0.22	P<0.05
SABRE	0.8	1.32	0.35	0.15	0.32	0.01	P<0.1
SABRE	1.05	0.92	0.54	0.14	0.27	0.11	P<0.5
SABRE	1.05	0.97	0.5	0.15	0.23	0.14	P<1
FHS	0.602269	0.157412	0.220383	0.495737	0.0737605	1.49654	P<5e8
FHS	0.000212288	0.063287	0.204903	1.64342	0.160259	0.620884	P<0.01
FHS	0.0819393	0.0433042	0.342662	1.54717	0.446673	0.519587	P<0.05
FHS	0.155204	0.0633735	0.320912	1.58731	0.464293	0.560069	P<0.1
FHS	0.117358	0.0489114	0.210948	1.62362	0.588832	0.260833	P<0.5
FHS	0.117358	0.0489114	0.210948	1.62362	0.588832	0.260833	P<1

### Sheet: Table_S22_PRS_Atlas
Table S22: PRSAtlas output
PRS	PRS_Thresh	nSNPs	Model	Outcome	Beta	se	P	N	PFDR
Gran	1	616515	lm	C-reactive protein	0.0084385	0.0017492	1.41e-06	318624	0.00081921
Gran	1	616515	olr	Alcohol intake frequency.	0.0142634	0.00307397	3.48e-06	334682	0.000826957
Gran	1	616515	lm	Systolic blood pressure automated reading	0.00762621	0.00165872	4.27e-06	315680	0.000826957
Gran	1	616515	lm	Total protein	-0.00759	0.00182552	3.22e-05	292037	0.00467705
Gran	1	616515	glm	Diagnoses - main ICD10: K80 Cholelithiasis	0.0426014	0.0115531	0.000226516	334915	0.0263212
Gran	1	616515	glm	Treatment/medication code: co-amilofruse	0.199223	0.0567122	0.000443287	334874	0.042925
Gran	1	616515	lm	Number of self-reported non-cancer illnesses	0.00477104	0.00138652	0.000579629	334874	0.0481092
GrimAge	1	616236	lm	Body mass index (BMI)	0.0262922	0.00176149	2.31e-50	333839	1.34211e-47
GrimAge	1	616236	lm	Leg fat percentage (left)	0.0156666	0.00109438	1.81e-46	329003	5.25805e-44
GrimAge	1	616236	lm	Leg fat mass (left)	0.0200351	0.00140596	4.62e-46	329000	8.9474e-44
GrimAge	1	616236	lm	Leg fat mass (right)	0.020121	0.00142225	2e-45	329018	2.59513e-43
GrimAge	1	616236	lm	Leg fat percentage (right)	0.0156725	0.00110859	2.31e-45	329021	2.59513e-43
GrimAge	1	616236	glm	Qualifications: College or University degree	-0.0550443	0.00389708	2.68e-45	331814	2.59513e-43
GrimAge	1	616236	lm	Whole body fat mass	0.0232787	0.00173386	4.37e-41	328500	3.6271e-39
GrimAge	1	616236	lm	Arm fat mass (right)	0.023422	0.00174674	5.49e-41	328950	3.98711e-39
GrimAge	1	616236	lm	Body fat percentage	0.0180106	0.00134858	1.13e-40	328852	7.29478e-39
GrimAge	1	616236	lm	Arm fat mass (left)	0.0232945	0.00174715	1.53e-40	328891	8.8893e-39
GrimAge	1	616236	lm	Arm fat percentage (left)	0.0176693	0.00134454	1.95e-39	328924	9.877e-38
GrimAge	1	616236	lm	Waist circumference	0.0205938	0.00156749	2.04e-39	334345	9.877e-38
GrimAge	1	616236	lm	Arm fat percentage (right)	0.0174077	0.00134922	4.47e-38	328975	1.99775e-36
GrimAge	1	616236	lm	Trunk fat mass	0.0220295	0.00178721	6.67e-35	328819	2.76805e-33
GrimAge	1	616236	lm	Trunk fat percentage	0.0195635	0.00161919	1.33e-33	328838	5.15153e-32
GrimAge	1	616236	lm	C-reactive protein	0.0209225	0.00180825	5.89e-31	318624	2.13881e-29
GrimAge	1	616236	lm	Weight	0.0179249	0.00155723	1.18e-30	333956	4.03282e-29
GrimAge	1	616236	glm	Maternal smoking around birth	0.0468104	0.00422234	1.46e-28	287868	4.71256e-27
GrimAge	1	616236	olr	Current tobacco smoking	0.0659522	0.00605188	1.18e-27	334740	3.60832e-26
GrimAge	1	616236	lm	Hip circumference	0.0182957	0.00176689	4.02e-25	334301	1.16781e-23
GrimAge	1	616236	lm	Age completed full time education	-0.0166578	0.00170771	1.78e-22	224682	4.92467e-21
GrimAge	1	616236	lm	Age at first live birth	-0.0274403	0.00282879	3.06e-22	123287	8.08118e-21
GrimAge	1	616236	olr	Usual walking pace	-0.0341812	0.00352642	3.23e-22	333089	8.15926e-21
GrimAge	1	616236	lm	Urate	0.0150186	0.00155152	3.69e-22	318888	8.93287e-21
GrimAge	1	616236	olr	Overall health rating	-0.0333274	0.00350836	2.11e-21	333743	4.90364e-20
GrimAge	1	616236	olr	Past tobacco smoking	-0.0319503	0.00342957	1.21e-20	309290	2.68981e-19
GrimAge	1	616236	lm	Cystatin C	0.0153246	0.00164545	1.25e-20	319272	2.68981e-19
GrimAge	1	616236	glm	Ever smoked	0.0322684	0.0037066	3.16e-18	333777	6.557e-17
GrimAge	1	616236	lm	Time spent watching television (TV)	0.0114669	0.00135141	2.16e-17	317560	4.32745e-16
GrimAge	1	616236	glm	Wheeze or whistling in the chest in last year	0.0380261	0.00448638	2.33e-17	329084	4.51243e-16
GrimAge	1	616236	lm	Father's age at death	-0.0172221	0.00203915	3.04e-17	246851	5.69755e-16
GrimAge	1	616236	olr	Job involves heavy manual or physical work	0.0412738	0.00494055	6.59e-17	189492	1.1965e-15
GrimAge	1	616236	lm	Impedance of arm (right)	-0.0103944	0.00125412	1.15e-16	329007	2.0247e-15
GrimAge	1	616236	lm	Impedance of whole body	-0.0111575	0.00135866	2.18e-16	329014	3.72524e-15
GrimAge	1	616236	lm	Impedance of arm (left)	-0.0102469	0.00125958	4.13e-16	329018	6.8558e-15
GrimAge	1	616236	lm	Pack years of smoking PREVIEW ONLY	0.024408	0.00301613	5.91e-16	99638	9.51005e-15
GrimAge	1	616236	lm	SHBG	-0.0140532	0.00173801	6.2e-16	289538	9.51005e-15
GrimAge	1	616236	glm	Qualifications: A levels/AS levels or equivalent	-0.0330294	0.00408532	6.22e-16	331814	9.51005e-15
GrimAge	1	616236	lm	HDL cholesterol	-0.0138194	0.00172754	1.25e-15	292233	1.86218e-14
GrimAge	1	616236	lm	Alkaline phosphatase	0.0142285	0.00179015	1.9e-15	319313	2.75975e-14
GrimAge	1	616236	glm	Mouth/teeth dental problems: Dentures	0.0398022	0.00501682	2.13e-15	333849	3.01837e-14
GrimAge	1	616236	lm	Gamma glutamyltransferase	0.0133151	0.00170024	4.84e-15	319129	6.63421e-14
GrimAge	1	616236	lm	Pack years adult smoking as proportion of life span exposed to smoking PREVIEW ONLY	0.0240531	0.00307177	4.91e-15	99638	6.63421e-14
GrimAge	1	616236	lm	Leg fat-free mass (left)	0.00883042	0.00114551	1.27e-14	328984	1.67698e-13
GrimAge	1	616236	lm	Arm fat-free mass (left)	0.00865674	0.00112546	1.46e-14	328884	1.85667e-13
GrimAge	1	616236	lm	Leg predicted mass (left)	0.00875083	0.00113787	1.47e-14	328980	1.85667e-13
GrimAge	1	616236	lm	Basal metabolic rate	0.00876163	0.00116021	4.3e-14	329034	5.31553e-13
GrimAge	1	616236	lm	Age at last live birth	-0.021321	0.00284692	6.98e-14	123122	8.44871e-13
GrimAge	1	616236	lm	Arm predicted mass (left)	0.00829539	0.00112129	1.39e-13	328872	1.64814e-12
GrimAge	1	616236	glm	Alcohol usually taken with meals	-0.040988	0.00556383	1.75e-13	171303	2.0335e-12
GrimAge	1	616236	olr	Job involves mainly walking or standing	0.0310908	0.00432246	6.35e-13	189459	7.1396e-12
GrimAge	1	616236	lm	Triglycerides	0.0126919	0.00176468	6.39e-13	319038	7.1396e-12
GrimAge	1	616236	lm	Leg predicted mass (right)	0.00804483	0.00113299	1.25e-12	329011	1.37028e-11
GrimAge	1	616236	lm	Arm predicted mass (right)	0.00775408	0.00109563	1.47e-12	328940	1.57398e-11
GrimAge	1	616236	lm	Mother's age at death	-0.015616	0.002207	1.49e-12	198023	1.57398e-11
GrimAge	1	616236	lm	Leg fat-free mass (right)	0.00803655	0.00114039	1.83e-12	329011	1.89863e-11
GrimAge	1	616236	lm	Arm fat-free mass (right)	0.00764423	0.00109935	3.57e-12	328946	3.63889e-11
GrimAge	1	616236	lm	Impedance of leg (right)	-0.0112035	0.00161239	3.7e-12	329028	3.70638e-11
GrimAge	1	616236	lm	Impedance of leg (left)	-0.0109668	0.00162391	1.45e-11	329023	1.42788e-10
GrimAge	1	616236	lm	Number of treatments/medications taken	0.00900346	0.00138634	8.35e-11	334874	8.08558e-10
GrimAge	1	616236	lm	Townsend deprivation index at recruitment	0.0109141	0.00173111	2.89e-10	334520	2.75261e-09
GrimAge	1	616236	glm	Types of physical activity in last 4 weeks: Walking for pleasure (not as a means of transport)	-0.0250438	0.00401584	4.48e-10	333319	4.19819e-09
GrimAge	1	616236	glm	Diabetes diagnosed by doctor	0.052543	0.00846072	5.29e-10	334163	4.87856e-09
GrimAge	1	616236	lm	Alanine aminotransferase	0.0106346	0.00171477	5.59e-10	319196	5.07467e-09
GrimAge	1	616236	lm	Standing height	-0.00760095	0.00124362	9.85e-10	334179	8.80438e-09
GrimAge	1	616236	lm	Diastolic blood pressure automated reading	0.0108383	0.00181045	2.15e-09	315681	1.89265e-08
GrimAge	1	616236	lm	Albumin	-0.0111245	0.00187233	2.83e-09	292360	2.45407e-08
GrimAge	1	616236	lm	Whole body fat-free mass	0.00656449	0.0011066	2.99e-09	329018	2.55469e-08
GrimAge	1	616236	lm	Apolipoprotein A	-0.0103153	0.00175406	4.09e-09	290591	3.4439e-08
GrimAge	1	616236	lm	Fluid intelligence score	-0.0387878	0.0066046	4.3e-09	108309	3.569e-08
GrimAge	1	616236	glm	Qualifications: Other professional qualifications eg: nursing teaching	-0.0232038	0.00395672	4.51e-09	331814	3.69058e-08
GrimAge	1	616236	lm	IGF-1	-0.0102854	0.00175875	4.98e-09	317570	4.01858e-08
GrimAge	1	616236	lm	Whole body water mass	0.00647529	0.00110906	5.27e-09	329044	4.19434e-08
GrimAge	1	616236	glm	Illnesses of father: Lung cancer	0.0380699	0.006608	8.35e-09	292451	6.55588e-08
GrimAge	1	616236	olr	Noisy workplace	0.0442785	0.00769832	8.83e-09	109868	6.84031e-08
GrimAge	1	616236	olr	Frequency of stair climbing in last 4 weeks	-0.0184635	0.00322427	1.03e-08	331890	7.87408e-08
GrimAge	1	616236	olr	Job involves shift work	0.0364728	0.00649762	1.99e-08	189295	1.50155e-07
GrimAge	1	616236	glm	Vascular/heart problems diagnosed by doctor: High blood pressure	0.022869	0.00415031	3.58e-08	334395	2.66664e-07
GrimAge	1	616236	lm	Number of self-reported non-cancer illnesses	0.00781808	0.00143234	4.81e-08	334874	3.53748e-07
GrimAge	1	616236	glm	Qualifications: O levels/GCSEs or equivalent	-0.0199473	0.00367349	5.63e-08	331814	4.08879e-07
GrimAge	1	616236	glm	Non-cancer illness code self-reported: diabetes	0.0504467	0.00930401	5.89e-08	334874	4.2248e-07
GrimAge	1	616236	lm	Forced expiratory volume in 1-second (FEV1) Best measure	-0.00786122	0.00146199	7.58e-08	252057	5.37071e-07
GrimAge	1	616236	lm	Forced vital capacity (FVC) Best measure	-0.00752612	0.00142547	1.29e-07	252057	9.03e-07
GrimAge	1	616236	glm	Types of physical activity in last 4 weeks: Light DIY (eg: pruning watering the lawn)	-0.0189747	0.00360853	1.45e-07	333319	1.00292e-06
GrimAge	1	616236	glm	Current employment status: Unable to work because of sickness or disability	0.0497926	0.0095075	1.63e-07	333977	1.11415e-06
GrimAge	1	616236	glm	Types of physical activity in last 4 weeks: Other exercises (eg: swimming cycling keep fit bowling)	-0.0189211	0.00361722	1.69e-07	333319	1.14173e-06
GrimAge	1	616236	lm	Systolic blood pressure automated reading	0.0089306	0.00171258	1.84e-07	315680	1.22878e-06
GrimAge	1	616236	lm	Age started oral contraceptive pill	-0.0113085	0.00220326	2.86e-07	143317	1.88825e-06
GrimAge	1	616236	glm	Illness injury bereavement stress in last 2 years: Financial difficulties	0.0297433	0.00581053	3.07e-07	332927	2.00412e-06
GrimAge	1	616236	glm	Diagnoses - main ICD10: R10 Abdominal and pelvic pain	0.0430312	0.00857584	5.23e-07	334915	3.37626e-06
GrimAge	1	616236	lm	Duration of walks	0.00964485	0.00192369	5.34e-07	286451	3.40938e-06
GrimAge	1	616236	glm	Non-cancer illness code self-reported: hypothyroidism/myxoedema	0.0421327	0.00843384	5.86e-07	334874	3.70072e-06
GrimAge	1	616236	glm	Illnesses of mother: Chronic bronchitis/emphysema	0.039421	0.0079586	7.3e-07	307762	4.56054e-06
GrimAge	1	616236	glm	Non-cancer illness code self-reported: hypertension	0.0208115	0.00420731	7.56e-07	334874	4.67272e-06
GrimAge	1	616236	glm	Types of transport used (excluding work): Walk	-0.0175027	0.00359586	1.13e-06	333373	6.91084e-06
GrimAge	1	616236	lm	Number of cigarettes previously smoked daily	0.0152488	0.00313916	1.19e-06	77054	7.20198e-06
GrimAge	1	616236	lm	Average weekly beer plus cider intake	0.00701801	0.00144896	1.28e-06	240015	7.64786e-06
GrimAge	1	616236	lm	Forced expiratory volume in 1-second (FEV1)	-0.00652303	0.00134731	1.29e-06	304886	7.64786e-06
GrimAge	1	616236	lm	Frequency of travelling from home to job workplace	0.00968447	0.00200598	1.38e-06	189409	8.09879e-06
GrimAge	1	616236	glm	Taking other prescription medications	0.0176666	0.00367492	1.53e-06	334044	8.8893e-06
GrimAge	1	616236	glm	Types of transport used (excluding work): Cycle	-0.0331813	0.00704118	2.45e-06	333373	1.40936e-05
GrimAge	1	616236	glm	Worrier / anxious feelings	-0.0174587	0.00371396	2.59e-06	326515	1.47528e-05
GrimAge	1	616236	glm	Fed-up feelings	0.0174036	0.00372018	2.89e-06	328315	1.63018e-05
GrimAge	1	616236	lm	Pulse rate automated reading	0.00856774	0.00184015	3.23e-06	315681	1.80445e-05
GrimAge	1	616236	glm	Treatment/medication code: isosorbide mononitrate	0.141692	0.0317074	7.87e-06	334874	4.31365e-05
GrimAge	1	616236	glm	Long-standing illness disability or infirmity	0.0174762	0.00391077	7.87e-06	327453	4.31365e-05
GrimAge	1	616236	glm	Transport type for commuting to job workplace: Cycle	-0.0418351	0.00939111	8.4e-06	176424	4.56112e-05
GrimAge	1	616236	glm	Diagnoses - main ICD10: R07 Pain in throat and chest	0.0352221	0.00796672	9.82e-06	334915	5.2828e-05
GrimAge	1	616236	lm	Glycated haemoglobin (HbA1c)	0.00759666	0.0017224	1.03e-05	319082	5.49018e-05
GrimAge	1	616236	glm	Treatment/medication code: metformin	0.0510162	0.0115937	1.08e-05	334874	5.70436e-05
GrimAge	1	616236	glm	Non-cancer illness code self-reported: gout	0.0666671	0.0152926	1.3e-05	334874	6.8045e-05
GrimAge	1	616236	olr	Frequency of unenthusiasm / disinterest in last 2 weeks	0.0198226	0.00455036	1.32e-05	324526	6.8475e-05
GrimAge	1	616236	glm	Medication for cholesterol blood pressure or diabetes: Blood pressure medication	0.0278221	0.00639296	1.35e-05	153317	6.94115e-05
GrimAge	1	616236	glm	Breastfed as a baby	-0.020087	0.0046428	1.51e-05	254217	7.6131e-05
GrimAge	1	616236	olr	Comparative body size at age 10	0.0148744	0.00343861	1.52e-05	329477	7.6131e-05
GrimAge	1	616236	glm	Illnesses of mother: Diabetes	0.027823	0.00643213	1.52e-05	307887	7.6131e-05
GrimAge	1	616236	lm	Forced vital capacity (FVC)	-0.00568883	0.00131724	1.57e-05	304886	7.79632e-05
GrimAge	1	616236	glm	Non-cancer illness code self-reported: osteoarthritis	0.0283391	0.00658004	1.66e-05	334874	8.17339e-05
GrimAge	1	616236	glm	Chest pain or discomfort walking normally	0.0521888	0.012222	1.95e-05	51055	9.52059e-05
GrimAge	1	616236	glm	Ever had prostate specific antigen (PSA) test	-0.0266271	0.00624825	2.03e-05	146591	9.82858e-05
GrimAge	1	616236	glm	Illnesses of siblings: Diabetes	0.0315644	0.00741734	2.09e-05	259265	0.000100355
GrimAge	1	616236	glm	Types of physical activity in last 4 weeks: Heavy DIY (eg: weeding lawn mowing carpentry digging)	-0.0156675	0.00370755	2.38e-05	333319	0.000113343
GrimAge	1	616236	lm	Trunk predicted mass	0.00464961	0.001104	2.54e-05	328725	0.000118059
GrimAge	1	616236	lm	Trunk fat-free mass	0.00466494	0.00110771	2.54e-05	328758	0.000118059
GrimAge	1	616236	lm	Number of full sisters	0.00582776	0.0013839	2.54e-05	330050	0.000118059
GrimAge	1	616236	glm	Reason for glasses/contact lenses: For 'astigmatism'	-0.0469642	0.0111979	2.74e-05	333443	0.000126344
GrimAge	1	616236	glm	Treatment/medication code: ramipril	0.0359719	0.00859468	2.85e-05	334874	0.000130382
GrimAge	1	616236	glm	Leg pain on walking	0.0314854	0.00764923	3.85e-05	109779	0.000174754
GrimAge	1	616236	glm	Pain type(s) experienced in last month: Neck or shoulder pain	0.0176054	0.00428265	3.94e-05	334379	0.000177453
GrimAge	1	616236	glm	Pain type(s) experienced in last month: Hip pain	0.0233103	0.005724	4.65e-05	334379	0.000207819
GrimAge	1	616236	glm	Ever highly irritable/argumentative for 2 days	0.0340809	0.00838531	4.82e-05	108358	0.000213773
GrimAge	1	616236	glm	Treatment/medication code: levothyroxine sodium	0.0372174	0.00916527	4.89e-05	334874	0.000215234
GrimAge	1	616236	olr	Frequency of tiredness / lethargy in last 2 weeks	0.0140482	0.00349057	5.71e-05	325348	0.000249437
GrimAge	1	616236	glm	Pain type(s) experienced in last month: Back pain	0.0165437	0.00412529	6.06e-05	334379	0.000262751
GrimAge	1	616236	glm	Treatment/medication code: allopurinol	0.0685011	0.017145	6.46e-05	334874	0.000278019
GrimAge	1	616236	lm	Birth weight of first child	-0.0130282	0.00326313	6.54e-05	144816	0.000279393
GrimAge	1	616236	lm	Number of full brothers	0.00555571	0.00139525	6.84e-05	330000	0.000290076
GrimAge	1	616236	glm	Mood swings	0.0146043	0.00367467	7.06e-05	327215	0.000297236
GrimAge	1	616236	lm	Average weekly champagne plus white wine intake	-0.00709777	0.00179033	7.36e-05	239412	0.000307637
GrimAge	1	616236	olr	Alcohol intake versus 10 years previously	0.0138689	0.00350104	7.45e-05	311179	0.000309175
GrimAge	1	616236	olr	Smoking/smokers in household	0.0247659	0.0062574	7.56e-05	309694	0.000311515
GrimAge	1	616236	glm	Illnesses of father: Chronic bronchitis/emphysema	0.0237995	0.00605243	8.42e-05	292956	0.000344508
GrimAge	1	616236	lm	Forced expiratory volume in 1-second (FEV1) predicted	-0.00528359	0.00135466	9.61e-05	105051	0.000390448
GrimAge	1	616236	glm	Medication for cholesterol blood pressure or diabetes: Cholesterol lowering medication	0.0256182	0.00659389	0.000102269	153317	0.000412629
GrimAge	1	616236	glm	Non-cancer illness code self-reported: type 2 diabetes	0.0872876	0.022797	0.000128711	334874	0.000515733
GrimAge	1	616236	lm	Length of working week for main job	0.00830229	0.00216924	0.000129611	186994	0.000515781
GrimAge	1	616236	glm	Pain type(s) experienced in last month: Knee pain	0.016789	0.00439469	0.000133291	334379	0.000526818
GrimAge	1	616236	glm	Illnesses of father: Prostate cancer	-0.0269955	0.0072202	0.000184841	291059	0.000725626
GrimAge	1	616236	glm	Treatment/medication code: lansoprazole	0.0360672	0.00966998	0.000191619	334874	0.000747187
GrimAge	1	616236	glm	Medication for pain relief constipation heartburn: Paracetamol	0.0163622	0.00439494	0.000196907	331320	0.000762687
GrimAge	1	616236	glm	Illnesses of mother: Alzheimer's disease/dementia	-0.0248563	0.00668452	0.000200425	307806	0.000771171
GrimAge	1	616236	glm	Loneliness isolation	0.0176142	0.00475485	0.000211832	330024	0.000809701
GrimAge	1	616236	glm	Shortness of breath walking on level ground	0.0384269	0.0103856	0.000215575	108957	0.000818217
GrimAge	1	616236	glm	Current employment status: Looking after home and/or family	-0.0310383	0.00839212	0.000216877	333977	0.000818217
GrimAge	1	616236	lm	Glucose	0.00694593	0.00188095	0.000221861	292045	0.000831622
GrimAge	1	616236	glm	Medication for cholesterol blood pressure diabetes or take exogenous hormones: Blood pressure medication	0.024283	0.00668526	0.00028088	179324	0.0010461
GrimAge	1	616236	lm	Peak expiratory flow (PEF)	-0.00541262	0.00150147	0.000312336	304886	0.00115258
GrimAge	1	616236	olr	Sleeplessness / insomnia	0.012137	0.00336772	0.000313439	334686	0.00115258
GrimAge	1	616236	glm	Medication for cholesterol blood pressure diabetes or take exogenous hormones: Cholesterol lowering medication	0.0270091	0.00765191	0.000416008	179324	0.00152013
GrimAge	1	616236	glm	Risk taking	0.0149003	0.00426268	0.000473139	323585	0.00171808
GrimAge	1	616236	glm	Diagnoses - main ICD10: K80 Cholelithiasis	0.0415373	0.0119251	0.0004955	334915	0.00178811
GrimAge	1	616236	lm	Pulse wave peak to peak time	-0.0105615	0.00304665	0.000527273	109517	0.00189102
GrimAge	1	616236	glm	Qualifications: NVQ or HND or HNC or equivalent	0.016096	0.00467989	0.000582999	331814	0.00207805
GrimAge	1	616236	glm	Miserableness	0.0127426	0.00371154	0.000596405	329550	0.00211099
GrimAge	1	616236	glm	Treatment/medication code: insulin product	0.0622159	0.018129	0.000599506	334874	0.00211099
GrimAge	1	616236	lm	Average weekly red wine intake	-0.00600836	0.00176202	0.000649893	239574	0.00227463
GrimAge	1	616236	glm	Treatment/medication code: omeprazole	0.0260949	0.00767695	0.000676022	334874	0.00235191
GrimAge	1	616236	glm	Treatment/medication code: simvastatin	0.0195301	0.00583128	0.00081047	334874	0.00280288
GrimAge	1	616236	olr	Frequency of walking for pleasure in last 4 weeks	0.0125457	0.0037539	0.000831644	239573	0.00285908
GrimAge	1	616236	lm	Exposure to tobacco smoke at home	0.0023985	0.000718133	0.00083815	304284	0.0028645
GrimAge	1	616236	glm	Types of physical activity in last 4 weeks: Strenuous sports	-0.0200864	0.00603517	0.000873987	333319	0.00296951
GrimAge	1	616236	glm	Transport type for commuting to job workplace: Walk	-0.0226546	0.00681057	0.000879804	176424	0.0029719
GrimAge	1	616236	glm	Illnesses of siblings: Heart disease	0.022818	0.00689817	0.000940228	259746	0.00315765
GrimAge	1	616236	glm	Ever used hormone-replacement therapy (HRT)	0.0181844	0.00550597	0.000957698	179756	0.00319072
GrimAge	1	616236	glm	Adopted as a child	0.0514111	0.0155746	0.000963517	334468	0.00319072
GrimAge	1	616236	glm	Chest pain or discomfort	0.0164215	0.00497607	0.000966553	331839	0.00319072
GrimAge	1	616236	glm	Diagnoses - main ICD10: G56 Mononeuropathies of upper limb	0.0428883	0.0130198	0.000987431	334915	0.00324123
GrimAge	1	616236	glm	Worry too long after embarrassment	-0.0121621	0.00369995	0.00101229	321586	0.00330416
GrimAge	1	616236	glm	Treatment/medication code: losartan	0.0615762	0.0190121	0.00120036	334874	0.00389613
GrimAge	1	616236	glm	Current employment status: Doing unpaid or voluntary work	-0.0308812	0.00954794	0.00121927	333977	0.00393553
GrimAge	1	616236	glm	Father still alive	-0.0163332	0.00508617	0.00132134	326556	0.00424142
GrimAge	1	616236	lm	Total bilirubin	-0.00371617	0.00116064	0.00136578	289391	0.00435999
GrimAge	1	616236	glm	Non-cancer illness code self-reported: angina	0.0333831	0.0104594	0.00141453	334874	0.00449093
GrimAge	1	616236	glm	Snoring	-0.0124609	0.00391186	0.00144544	312267	0.00456413
GrimAge	1	616236	glm	Treatment/medication code: atorvastatin	0.0334512	0.0106018	0.00160376	334874	0.00503669
GrimAge	1	616236	olr	Getting up in morning	0.010702	0.0034206	0.00175591	334214	0.00548485
GrimAge	1	616236	lm	Pulse wave Arterial Stiffness index	0.00935656	0.00300678	0.00185985	109228	0.00577846
GrimAge	1	616236	glm	Treatment/medication code: co-codamol	0.0372964	0.0120008	0.0018847	334874	0.00582451
GrimAge	1	616236	glm	Non-cancer illness code self-reported: high cholesterol	0.017248	0.00561991	0.00214718	334874	0.00660058
GrimAge	1	616236	glm	Non-cancer illness code self-reported: iron deficiency anaemia	0.0743166	0.0242764	0.00220401	334874	0.00673962
GrimAge	1	616236	lm	Age when periods started (menarche)	-0.00546631	0.00181878	0.00265196	175127	0.00802984
GrimAge	1	616236	olr	Financial situation satisfaction	0.0175967	0.00585532	0.00265358	110242	0.00802984
GrimAge	1	616236	glm	Non-cancer illness code self-reported: hiatus hernia	0.035743	0.0119014	0.00267114	334874	0.00804111
GrimAge	1	616236	glm	Vascular/heart problems diagnosed by doctor: Angina	0.0313618	0.0104555	0.00270383	334395	0.00809757
GrimAge	1	616236	glm	Blood clot DVT bronchitis emphysema asthma rhinitis eczema allergy diagnosed by doctor: Emphysema/chronic bronchitis	0.0426918	0.014259	0.00275316	334519	0.00820299
GrimAge	1	616236	lm	Urea	0.00514725	0.00172915	0.00291339	319087	0.00863611
GrimAge	1	616236	glm	Nervous feelings	-0.0126647	0.00428641	0.00313061	326540	0.00923292
GrimAge	1	616236	glm	Non-cancer illness code self-reported: emphysema/chronic bronchitis	0.0461974	0.015747	0.00334909	334874	0.00982737
GrimAge	1	616236	glm	Medication for pain relief constipation heartburn: Omeprazole (e.g. Zanprol)	0.0222275	0.00760404	0.00346544	331320	0.0101177
GrimAge	1	616236	glm	Diagnoses - main ICD10: K22 Other diseases of oesophagus	0.0500477	0.017148	0.0035164	334915	0.0102151
GrimAge	1	616236	olr	Nap during day	0.0105149	0.00360685	0.00355391	334790	0.0102727
GrimAge	1	616236	lm	Vitamin D	-0.00529065	0.00182317	0.00370935	305282	0.010669
GrimAge	1	616236	glm	Treatment/medication code: kapake tablet	0.317686	0.109696	0.00377881	334874	0.0108152
GrimAge	1	616236	glm	Medication for cholesterol blood pressure or diabetes: Insulin	0.0648963	0.0226885	0.00423223	153317	0.0120092
GrimAge	1	616236	glm	Former alcohol drinker	0.0413965	0.0144746	0.00423732	21671	0.0120092
GrimAge	1	616236	glm	Blood clot DVT bronchitis emphysema asthma rhinitis eczema allergy diagnosed by doctor: Asthma	0.0161021	0.00563713	0.00428422	334519	0.0120832
GrimAge	1	616236	glm	Why stopped smoking: Health precaution	-0.0211787	0.00754231	0.00498527	80914	0.0139925
GrimAge	1	616236	glm	Treatment/medication code: rosiglitazone	0.135035	0.0482303	0.0051133	334874	0.0142828
GrimAge	1	616236	lm	Cholesterol	-0.00502201	0.00179628	0.00517778	319301	0.0143937
GrimAge	1	616236	glm	Non-cancer illness code self-reported: rheumatoid arthritis	0.0474316	0.0171175	0.00558939	334874	0.015464
GrimAge	1	616236	lm	Exposure to tobacco smoke outside home	0.00298358	0.00108447	0.00593854	285251	0.0163521
GrimAge	1	616236	glm	Transport type for commuting to job workplace: Public transport	-0.0168348	0.00615051	0.00619764	176424	0.016985
GrimAge	1	616236	glm	Light smokers at least 100 smokes in lifetime	0.0188039	0.00692479	0.00661872	91680	0.0180539
GrimAge	1	616236	olr	Loud music exposure frequency	0.0269563	0.00993708	0.00667377	109326	0.018119
GrimAge	1	616236	lm	Creatinine	0.00394844	0.0014572	0.00673667	319128	0.0182047
GrimAge	1	616236	glm	Doctor diagnosed asthma	0.0294028	0.0108628	0.00679461	83378	0.0182762
GrimAge	1	616236	glm	Treatment/medication code: paracetamol	0.0125647	0.00465409	0.00693989	334874	0.0185436
GrimAge	1	616236	glm	Diagnoses - main ICD10: I25 Chronic ischaemic heart disease	0.0296634	0.0109949	0.00697721	334915	0.0185436
GrimAge	1	616236	glm	Diagnoses - main ICD10: J44 Other chronic obstructive pulmonary disease	0.090885	0.0336944	0.00698977	334915	0.0185436
GrimAge	1	616236	glm	Treatment/medication code: co-amilofruse	0.15729	0.058536	0.0072082	334874	0.0190362
GrimAge	1	616236	mlr	Prospective memory result	-0.0438566	0.0163801	0.00741907	110535	0.0195044
GrimAge	1	616236	glm	Diagnoses - main ICD10: M25 Other joint disorders not elsewhere classified	0.038483	0.0143926	0.00749983	334915	0.0196279
GrimAge	1	616236	glm	Non-cancer illness code self-reported: bone disorder	-0.101497	0.0380767	0.00768546	334874	0.0200236
GrimAge	1	616236	lm	Time spent driving	0.00422411	0.00158646	0.0077545	222954	0.0201132
GrimAge	1	616236	lm	Average weekly fortified wine intake	-0.00264949	0.00100213	0.00819713	239945	0.0210862
GrimAge	1	616236	glm	Illnesses of siblings: High blood pressure	0.0133952	0.00506696	0.0082022	260506	0.0210862
GrimAge	1	616236	lm	Testosterone	-0.00456721	0.00173852	0.0086127	317990	0.022044
GrimAge	1	616236	glm	Treatment/medication code: nicorandil	0.0834322	0.0317927	0.00868378	334874	0.0221284
GrimAge	1	616236	glm	Illness injury bereavement stress in last 2 years: Serious illness injury or assault to yourself	0.0163176	0.00623335	0.00885007	332927	0.0224537
GrimAge	1	616236	olr	Work/job satisfaction	-0.0185726	0.0071007	0.00890707	75475	0.0225
GrimAge	1	616236	glm	Non-cancer illness code self-reported: asthma	0.0145071	0.00562126	0.00985838	334874	0.0247953
GrimAge	1	616236	glm	Ever had hysterectomy (womb removed)	0.0247105	0.00975153	0.0112763	158794	0.0282393
GrimAge	1	616236	glm	Treatment/medication code: diclofenac	0.0314097	0.0124638	0.0117331	334874	0.029207
GrimAge	1	616236	glm	Diagnoses - main ICD10: M17 Gonarthrosis [arthrosis of knee]	0.0306534	0.012168	0.0117632	334915	0.029207
GrimAge	1	616236	glm	Eye problems/disorders: Diabetes related eye disease	0.0573045	0.0229137	0.0123883	108476	0.0306282
GrimAge	1	616236	glm	Treatment/medication code: salbutamol	0.0415713	0.0166661	0.0126183	334874	0.0310644
GrimAge	1	616236	glm	Mouth/teeth dental problems: Loose teeth	0.0231616	0.00931758	0.0129264	333849	0.0316888
GrimAge	1	616236	olr	Health satisfaction	0.0145643	0.00590923	0.0137143	110395	0.033479
GrimAge	1	616236	glm	Treatment/medication code: amlodipine	0.0225104	0.00917737	0.0141743	334874	0.0344571
GrimAge	1	616236	glm	Diagnoses - main ICD10: K44 Diaphragmatic hernia	0.0336639	0.0137464	0.0143285	334915	0.0346869
GrimAge	1	616236	glm	Diagnoses - main ICD10: K57 Diverticular disease of intestine	0.0293365	0.0120648	0.0150334	334915	0.0362424
GrimAge	1	616236	glm	Non-cancer illness code self-reported: chronic obstructive airways disease/copd	0.0752911	0.0311965	0.0158022	334874	0.0379384
GrimAge	1	616236	glm	Medication for pain relief constipation heartburn: Ibuprofen (e.g. Nurofen)	0.0122931	0.00512449	0.0164446	331320	0.0393182
GrimAge	1	616236	glm	Illness injury bereavement stress in last 2 years: Marital separation/divorce	0.0253758	0.0106328	0.0170071	332927	0.0404965
GrimAge	1	616236	olr	Alcohol intake frequency.	0.00747117	0.00317717	0.0186969	334682	0.0443384
GrimAge	1	616236	lm	Number of children fathered	0.00500648	0.00213138	0.0188285	153495	0.0444475
GrimAge	1	616236	lm	Number of cigarettes currently smoked daily (current cigarette smokers)	0.0114624	0.00488231	0.0188959	22359	0.0444475
GrimAge	1	616236	olr	Falls in the last year	0.010545	0.00451176	0.0194278	334344	0.0455143
GrimAge	1	616236	glm	Diagnoses - main ICD10: I21 Acute myocardial infarction	0.0372036	0.0159643	0.0197839	334915	0.0461625
GrimAge	1	616236	olr	Frequency of depressed mood in last 2 weeks	0.0101713	0.00437903	0.0201939	321116	0.0469305
Hannum	p<5e-8	9	glm	Treatment/medication code: insulin product	0.0884536	0.0172704	3.03e-07	334874	0.000176043
Hannum	p<5e-8	9	lm	Total protein	-0.00886675	0.0018213	1.13e-06	292037	0.000328265
Hannum	p<5e-8	9	lm	Aspartate aminotransferase	-0.00708447	0.00169029	2.77e-05	318153	0.00536457
Hannum	p<5e-8	9	lm	Cholesterol	-0.00677951	0.00173277	9.14e-05	319301	0.0111257
Hannum	p<5e-8	9	glm	Medication for cholesterol blood pressure or diabetes: Insulin	0.0834683	0.0216026	0.000111631	153317	0.0111257
Hannum	p<5e-8	9	glm	Treatment/medication code: levothyroxine sodium	0.0339842	0.00881156	0.000114895	334874	0.0111257
Hannum	p<5e-8	9	glm	Fed-up feelings	-0.0133221	0.00359105	0.000207413	328315	0.0172153
Hannum	p<5e-8	9	glm	Miserableness	-0.0129646	0.00358263	0.000296031	329550	0.0205144
Hannum	p<5e-8	9	lm	C-reactive protein	-0.00628218	0.00174486	0.000317779	318624	0.0205144
Hannum	p<5e-8	9	glm	Mood swings	-0.0124172	0.00354512	0.000460718	327215	0.0267677
Hannum	p<5e-8	9	lm	Diastolic blood pressure automated reading	-0.00596603	0.00174483	0.000627998	315681	0.0320579
Hannum	p<5e-8	9	glm	Non-cancer illness code self-reported: enlarged prostate	-0.0521556	0.0153183	0.000662125	334874	0.0320579
Hannum	p<5e-8	9	glm	Started insulin within one year diagnosis of diabetes	0.0836187	0.024941	0.000800378	15237	0.0347596
Hannum	p<5e-8	9	glm	Qualifications: College or University degree	0.0125283	0.00375486	0.000848212	331814	0.0347596
Hannum	p<5e-8	9	lm	Apolipoprotein B	-0.00586471	0.001766	0.000897409	317745	0.0347596
Hannum	p<5e-8	9	glm	Types of physical activity in last 4 weeks: Walking for pleasure (not as a means of transport)	0.0127692	0.00387825	0.000992946	333319	0.0360564
Hannum	p<5e-8	9	lm	Gamma glutamyltransferase	-0.00535842	0.00164021	0.00108743	319129	0.0371645
Hannum	p<5e-8	9	glm	Non-cancer illness code self-reported: hypothyroidism/myxoedema	0.0263745	0.00811804	0.00115862	334874	0.0373978
GrimAge	1	616236	mlr	Prospective memory result	-0.0403968	0.0177482	0.0228396	110535	0.0528678
Hannum	p<5e-8	9	lm	Systolic blood pressure automated reading	-0.00514895	0.00165049	0.00181083	315680	0.0530031
Hannum	p<5e-8	9	glm	Illnesses of siblings: Stroke	-0.0349737	0.0112189	0.00182455	258675	0.0530031
GrimAge	1	616236	lm	Maximum workload during fitness test	-0.0081242	0.00358427	0.0234174	49676	0.0539902
GrimAge	1	616236	glm	Had menopause	0.0254044	0.0112314	0.0237033	151187	0.0544333
GrimAge	1	616236	lm	Heel bone mineral density (BMD) T-score automated	0.00511321	0.00226613	0.0240487	192917	0.055009
GrimAge	1	616236	lm	Duration of vigorous activity	0.00539708	0.00239916	0.0244774	182764	0.0556867
GrimAge	1	616236	glm	Treatment/medication code: evening primrose oil	0.0324411	0.0144271	0.0245366	334874	0.0556867
GrimAge	1	616236	lm	Time spent using computer	-0.00351443	0.00157102	0.0252844	260046	0.0571605
GrimAge	1	616236	olr	Duration of strenuous sports	0.0226711	0.0101783	0.0259202	34316	0.0582349
GrimAge	1	616236	glm	Qualifications: CSEs or equivalent	0.0125179	0.00562146	0.0259602	331814	0.0582349
GrimAge	1	616236	glm	Non-cancer illness code self-reported: heart attack/myocardial infarction	0.0271056	0.0122098	0.0264191	334874	0.0590364
GrimAge	1	616236	glm	Vascular/heart problems diagnosed by doctor: Heart attack	0.0269797	0.0121635	0.0265484	334395	0.0590982
Hannum	p<5e-8	9	lm	LDL direct	-0.00537056	0.00175823	0.00225437	318716	0.0615013
Hannum	p<5e-8	9	lm	Neuroticism score	-0.0186654	0.00613031	0.00232879	272464	0.0615013
GrimAge	1	616236	glm	Treatment/medication code: aspirin	0.0119789	0.00545296	0.0280365	334874	0.0621725
GrimAge	1	616236	glm	Treatment/medication code: xalatan 0.005% eye drops	0.0738553	0.0339339	0.0295218	334874	0.0652174
IEAA	p<5e-8	24	lm	Alkaline phosphatase	0.00666023	0.00172823	0.00011633	319313	0.0675875
GrimAge	1	616236	glm	Treatment/medication code: quinine	0.047686	0.0220744	0.0307539	334874	0.0676819
GrimAge	1	616236	glm	Current employment status: In paid employment or self-employed	-0.00952164	0.00443047	0.0316244	333977	0.0693351
GrimAge	1	616236	glm	Treatment/medication code: gliclazide	0.0424898	0.0199544	0.0332259	334874	0.0725724
GrimAge	1	616236	glm	Treatment/medication code: ibuprofen	0.0116213	0.00546861	0.0335784	334874	0.0730675
GrimAge	1	616236	glm	Treatment/medication code: spiriva 18micrograms inhalation capsule	0.102236	0.0488015	0.0361773	334874	0.078429
Hannum	p<5e-8	9	lm	Cystatin C	0.00469273	0.00158746	0.00311556	319272	0.0787017
GrimAge	1	616236	glm	Reason for glasses/contact lenses: For short-sightedness i.e. only or mainly for distance viewing such as driving cinema etc (called 'myopia')	-0.0137679	0.00660352	0.0370748	333443	0.080076
GrimAge	1	616236	lm	Number of operations self-reported	0.00286629	0.00137615	0.0372673	334874	0.0801937
GrimAge	1	616236	olr	Happiness	0.0125616	0.00604326	0.0376526	110356	0.0807239
GrimAge	1	616236	glm	Types of transport used (excluding work): Car/motor vehicle	-0.00931674	0.00450453	0.0386115	333373	0.0824752
GrimAge	1	616236	glm	Treatment/medication code: codeine	0.0518442	0.0250896	0.0387942	334874	0.082562
Hannum	p<5e-8	9	lm	Number of pregnancy terminations	-0.00811113	0.00279074	0.00365709	55456	0.0882509
Hannum	p<5e-8	9	olr	Frequency of tenseness / restlessness in last 2 weeks	-0.0115989	0.00401845	0.00389667	322901	0.0882509
Hannum	p<5e-8	9	glm	Reason for glasses/contact lenses: For 'astigmatism'	-0.0311184	0.0108364	0.00408327	333443	0.0882509
Hannum	p<5e-8	9	lm	Apolipoprotein A	-0.00485565	0.00169169	0.00410116	290591	0.0882509
GrimAge	1	616236	glm	Cancer code self-reported: basal cell carcinoma	-0.0378023	0.0186078	0.0422009	334874	0.0894843
Hannum	p<5e-8	9	glm	Pain type(s) experienced in last month: Hip pain	-0.0157372	0.00553464	0.00446334	334379	0.0926144
Hannum	p<5e-8	9	lm	Glycated haemoglobin (HbA1c)	0.00470036	0.00166312	0.00471038	319082	0.0931585
Hannum	p<5e-8	9	glm	Diabetes diagnosed by doctor	0.022941	0.00813663	0.00481025	334163	0.0931585
GrimAge	1	616236	olr	Weight change compared with 1 year ago	0.00708292	0.00351993	0.0441954	329565	0.0933729
GrimAge	1	616236	lm	Forced expiratory volume in 1-second (FEV1) predicted percentage	-0.00609134	0.00303267	0.0445851	105051	0.0938549
GrimAge	1	616236	glm	Medication for pain relief constipation heartburn: Aspirin	0.0107008	0.00535867	0.045834	331320	0.0961357
GrimAge	1	616236	glm	Cough on most days	0.0209302	0.0104911	0.0460375	83378	0.096215
GrimAge	1	616236	lm	Pulse rate	0.00621691	0.00312617	0.0467404	109574	0.0968514
GrimAge	1	616236	glm	Treatment/medication code: furosemide	0.041628	0.0209385	0.0467998	334874	0.0968514
GrimAge	1	616236	lm	Heel bone mineral density (BMD) T-score automated (right)	0.00600581	0.00302141	0.0468421	105630	0.0968514
GrimAge	1	616236	glm	Transport type for commuting to job workplace: Car/motor vehicle	0.0122989	0.00624587	0.0489392	176424	0.100829
GrimAge	1	616236	glm	Non-cancer illness code self-reported: enlarged prostate	-0.0310218	0.0157728	0.0492075	334874	0.101023
GrimAge	1	616236	lm	Most recent bowel cancer screening	-0.00376238	0.00191841	0.049859	75481	0.102
PhenoAge	p<5e-8	12	lm	Phosphate	-0.00669941	0.00178625	0.000176485	291792	0.102538
GrimAge	1	616236	glm	Back pain for 3+ months	0.015079	0.00776569	0.0521682	83805	0.10635
GrimAge	1	616236	lm	Duration of moderate activity	0.00330624	0.00172475	0.0552468	249380	0.112232
GrimAge	1	616236	glm	Wears glasses or contact lenses	-0.0120435	0.00630182	0.0559899	334648	0.113036
GrimAge	1	616236	glm	Treatment/medication code: clopidogrel	0.0431734	0.0225946	0.0560317	334874	0.113036
GrimAge	1	616236	lm	Number of trend entries	-0.00786836	0.00413374	0.0569876	49676	0.114567
GrimAge	1	616236	glm	Mouth/teeth dental problems: Mouth ulcers	-0.011246	0.00591913	0.0574403	333849	0.115079
Hannum	p<5e-8	9	lm	Birth weight of first child	0.0086362	0.00315416	0.00618144	144816	0.115852
Hannum	p<5e-8	9	glm	Non-cancer illness code self-reported: osteoarthritis	-0.0173114	0.0063619	0.00650652	334874	0.118134
Gran	1	616515	lm	Time spent watching television (TV)	0.00410865	0.00130819	0.00168548	317560	0.122408
GrimAge	1	616236	glm	Non-cancer illness code self-reported: cholelithiasis/gall stones	0.0262592	0.0140734	0.0620593	334874	0.123905
GrimAge	1	616236	glm	Mineral and other dietary supplements: Calcium	-0.0136796	0.00734792	0.0626448	334039	0.124563
GrimAge	1	616236	lm	LDL direct	-0.00339095	0.00182261	0.0628173	318716	0.124563
GrimAge	1	616236	glm	Suffer from 'nerves'	-0.00826149	0.00445659	0.063772	323210	0.126026
GrimAge	1	616236	glm	Treatment/medication code: cipralex 5mg tablet	0.112738	0.0609143	0.0642043	334874	0.126067
GrimAge	1	616236	olr	Time from waking to first cigarette	-0.0230807	0.012474	0.0642693	22435	0.126067
GrimAge	1	616236	glm	Treatment/medication code: seretide 50 evohaler	0.0310598	0.0167973	0.0644441	334874	0.126067
GrimAge	1	616236	glm	Treatment/medication code: ezetimibe	0.0428155	0.023544	0.0689833	334874	0.134494
Hannum	p<5e-8	9	lm	Creatinine	0.00373396	0.00140576	0.00790344	319128	0.139148
GrimAge	1	616236	lm	Hand grip strength (right)	-0.00220287	0.00123362	0.0741491	333558	0.144082
GrimAge	1	616236	lm	Lipoprotein A	-0.00367821	0.00206447	0.0748044	253966	0.144526
GrimAge	1	616236	glm	Non-cancer illness code self-reported: pneumothorax	-0.15279	0.0857777	0.074875	334874	0.144526
GrimAge	1	616236	olr	Duration walking for pleasure	-0.00674537	0.00379933	0.0758307	239447	0.145886
GrimAge	1	616236	glm	Diagnoses - main ICD10: K20 Oesophagitis	0.0311976	0.0175953	0.0762168	334915	0.146145
GrimAge	1	616236	glm	Had other major operations	0.00930688	0.00525893	0.0767724	178679	0.146331
GrimAge	1	616236	glm	Illnesses of siblings: Stroke	0.020468	0.0115731	0.0769627	258675	0.146331
GrimAge	1	616236	glm	Diagnoses - main ICD10: K21 Gastro-oesophageal reflux disease	0.0207334	0.0117274	0.0770693	334915	0.146331
GrimAge	1	616236	glm	Diagnoses - main ICD10: Z09 Follow-up examination after treatment for conditions other than malignant neoplasms	0.0245838	0.0139847	0.0787632	334915	0.14906
Hannum	p<5e-8	9	glm	Qualifications: A levels/AS levels or equivalent	0.0103038	0.00393888	0.00889845	331814	0.152059
Gran	1	616515	glm	Non-cancer illness code self-reported: asthma	0.0164415	0.00544172	0.00251624	334874	0.152579
Gran	1	616515	glm	Blood clot DVT bronchitis emphysema asthma rhinitis eczema allergy diagnosed by doctor: Asthma	0.0163768	0.0054576	0.00269337	334519	0.152579
Gran	1	616515	glm	Mineral and other dietary supplements: Fish oil (including cod liver oil)	0.0113062	0.00379488	0.00288876	334039	0.152579
GrimAge	1	616236	glm	Treatment/medication code: thyroxine product	0.0289013	0.0166777	0.0831079	334874	0.156772
GrimAge	1	616236	glm	Illnesses of father: Heart disease	0.00697059	0.0040631	0.0862385	296508	0.162151
GrimAge	1	616236	olr	Morning/evening person (chronotype)	-0.00589669	0.00344284	0.08676	299105	0.162605
GrimAge	1	616236	glm	Diagnoses - main ICD10: N92 Excessive frequent and irregular menstruation	0.021155	0.01237	0.0872321	334915	0.162964
GrimAge	1	616236	glm	Tense / 'highly strung'	-0.00823273	0.00483254	0.088455	325131	0.164719
GrimAge	1	616236	glm	Diagnoses - main ICD10: I80 Phlebitis and thrombophlebitis	-0.0427039	0.0250897	0.0887456	334915	0.164732
Hannum	p<5e-8	9	glm	Treatment/medication code: bisoprolol	-0.0369894	0.014503	0.0107581	334874	0.171594
Hannum	p<5e-8	9	glm	Transport type for commuting to job workplace: Public transport	0.015111	0.00592731	0.0107914	176424	0.171594
Hannum	p<5e-8	9	glm	Loneliness isolation	-0.011696	0.00459568	0.0109276	330024	0.171594
GrimAge	1	616236	olr	Frequency of other exercises in last 4 weeks	-0.00765462	0.00463704	0.0987886	160246	0.18279
GrimAge	1	616236	glm	Other serious medical condition/disability diagnosed by doctor	0.00741991	0.00449928	0.0991204	328986	0.182822
GrimAge	1	616236	glm	Diagnoses - main ICD10: K30 Dyspepsia	0.0231744	0.0141272	0.10092	334915	0.185552
GrimAge	1	616236	glm	Diagnoses - main ICD10: T84 Complications of internal orthopaedic prosthetic devices implants and grafts	0.0351339	0.0215725	0.103388	334915	0.189491
GrimAge	1	616236	glm	Non-cancer illness code self-reported: gastro-oesophageal reflux (gord) / gastric reflux	0.0143535	0.0088889	0.10636	334874	0.194325
GrimAge	1	616236	glm	Diagnoses - main ICD10: K52 Other non-infective gastro-enteritis and colitis	0.0203323	0.0126062	0.106769	334915	0.194461
GrimAge	1	616236	glm	Ever had stillbirth spontaneous miscarriage or termination	0.00847167	0.00530397	0.110214	177580	0.200108
PAI1	p<5e-8	5	glm	Pain type(s) experienced in last month: Back pain	-0.0139855	0.00398387	0.0004472	334379	0.201254
PAI1	p<5e-8	5	glm	Non-cancer illness code self-reported: osteoarthritis	-0.020743	0.00635836	0.00110504	334874	0.201254
PAI1	p<5e-8	5	lm	Birth weight of first child	-0.0102548	0.00314421	0.00110851	144816	0.201254
PAI1	p<5e-8	5	lm	Weight	-0.00462875	0.00150356	0.00208035	333956	0.201254
PAI1	p<5e-8	5	glm	Treatment/medication code: lansoprazole	-0.0286166	0.00934906	0.00220668	334874	0.201254
PAI1	p<5e-8	5	lm	Arm predicted mass (left)	-0.00320159	0.0010819	0.00308429	328872	0.201254
PAI1	p<5e-8	5	lm	Basal metabolic rate	-0.00324853	0.00111947	0.00371001	329034	0.201254
PAI1	p<5e-8	5	lm	Number of self-reported cancers	-0.00153661	0.000531681	0.00385149	334870	0.201254
PAI1	p<5e-8	5	lm	Arm fat-free mass (right)	-0.00305345	0.00106071	0.0039936	328946	0.201254
PAI1	p<5e-8	5	glm	Treatment/medication code: omacor 1g capsule	-0.141503	0.0500101	0.00466219	334874	0.201254
PAI1	p<5e-8	5	lm	Arm fat-free mass (left)	-0.00303729	0.00108591	0.00515834	328884	0.201254
PAI1	p<5e-8	5	lm	Trunk predicted mass	-0.00296864	0.00106519	0.00532078	328725	0.201254
PAI1	p<5e-8	5	lm	Trunk fat-free mass	-0.00296162	0.00106879	0.00558884	328758	0.201254
PAI1	p<5e-8	5	lm	Arm predicted mass (right)	-0.00292	0.00105712	0.00574133	328940	0.201254
PAI1	p<5e-8	5	glm	Mineral and other dietary supplements: Fish oil (including cod liver oil)	-0.0104412	0.00378473	0.00580181	334039	0.201254
PAI1	p<5e-8	5	lm	Triglycerides	-0.00468626	0.00170287	0.00592396	319038	0.201254
PAI1	p<5e-8	5	lm	Whole body water mass	-0.00293961	0.00107009	0.0060133	329044	0.201254
PAI1	p<5e-8	5	lm	Whole body fat-free mass	-0.00292045	0.00106774	0.00623507	329018	0.201254
Hannum	p<5e-8	9	glm	Treatment/medication code: senna	-0.102641	0.0414052	0.0131774	334874	0.201476
GrimAge	1	616236	glm	Non-cancer illness code self-reported: muscle or soft tissue injuries	0.0335991	0.0211278	0.111772	334874	0.202303
Hannum	p<5e-8	9	glm	Diagnoses - main ICD10: H26 Other cataract	0.0299369	0.012157	0.0137967	334915	0.205536
Gran	1	616515	lm	Diastolic blood pressure automated reading	0.00498397	0.00175358	0.00448101	315681	0.206221
Gran	1	616515	glm	Illnesses of father: Diabetes	0.01791	0.00632238	0.00461424	291780	0.206221
GrimAge	1	616236	glm	Non-cancer illness code self-reported: diverticular disease/diverticulitis	0.0267084	0.0169933	0.11602	334874	0.209341
GrimAge	1	616236	glm	Non-cancer illness code self-reported: allergy or anaphylactic reaction to drug	0.0296147	0.0189216	0.117554	334874	0.211451
GrimAge	1	616236	glm	Hearing difficulty/problems with background noise	0.00590972	0.00378274	0.118221	328591	0.211995
Gran	1	616515	lm	Age at first live birth	-0.00765629	0.00274452	0.00527708	123287	0.213686
Gran	1	616515	lm	Age at last live birth	-0.00763894	0.00276117	0.00566595	123122	0.213686
Gran	1	616515	glm	Non-cancer illness code self-reported: cholelithiasis/gall stones	0.0375159	0.0136286	0.00590999	334874	0.213686
Gran	1	616515	glm	Other serious medical condition/disability diagnosed by doctor	0.0119111	0.00435628	0.00625243	328986	0.213686
Gran	1	616515	glm	Treatment/medication code: tranexamic acid	0.132102	0.0487366	0.00671769	334874	0.216832
Hannum	p<5e-8	9	lm	Number of depression episodes	-0.0102947	0.00424648	0.0153429	42138	0.219801
Hannum	p<5e-8	9	glm	Pain type(s) experienced in last month: Neck or shoulder pain	-0.00999333	0.00413683	0.0157051	334379	0.219801
Hannum	p<5e-8	9	glm	Diagnoses - main ICD10: K50 Crohn's disease [regional enteritis]	-0.0870424	0.0360955	0.0158892	334915	0.219801
GrimAge	1	616236	glm	Treatment/medication code: indivina 1mg/2.5mg tablet	-0.156848	0.101708	0.123041	334874	0.219959
GrimAge	1	616236	glm	Medication for pain relief constipation heartburn: Laxatives (e.g. Dulcolax Senokot)	0.0166943	0.0108397	0.123534	331320	0.220163
GrimAge	1	616236	lm	Average weekly spirits intake	0.00285436	0.00186061	0.125008	239256	0.222108
GrimAge	1	616236	lm	Number of live births	0.00424432	0.00277259	0.125817	180072	0.222866
GrimAge	1	616236	glm	Treatment/medication code: tramadol	0.0261125	0.0171621	0.128129	334874	0.226271
Hannum	p<5e-8	9	lm	Forced expiratory volume in 1-second (FEV1)	-0.00310375	0.00129907	0.0168851	304886	0.228033
Hannum	p<5e-8	9	olr	Frequency of walking for pleasure in last 4 weeks	-0.00862712	0.00362343	0.0172693	239573	0.228033
GrimAge	1	616236	glm	Illnesses of siblings: Severe depression	0.0120845	0.00797558	0.129725	258967	0.228394
GrimAge	1	616236	glm	Non-cancer illness code self-reported: back problem	0.0206353	0.0136957	0.131887	334874	0.231056
GrimAge	1	616236	glm	Treatment/medication code: carbimazole	0.0945549	0.0628619	0.132538	334874	0.231056
GrimAge	1	616236	glm	Reason for glasses/contact lenses: For long-sightedness i.e. for distance and near but particularly for near tasks like reading (called 'hypermetropia')	0.0135705	0.00902959	0.132866	333443	0.231056
GrimAge	1	616236	lm	Maximum heart rate during fitness test	-0.00666241	0.00443408	0.132963	49663	0.231056
GrimAge	1	616236	glm	Mineral and other dietary supplements: Zinc	-0.013873	0.00924552	0.133483	334039	0.231056
GrimAge	1	616236	glm	Treatment/medication code: isosorbide dinitrate	0.173261	0.11551	0.133623	334874	0.231056
Gran	1	616515	lm	Sitting height	0.00344994	0.00129347	0.00764881	333875	0.233893
Hannum	p<5e-8	9	glm	Seen doctor (GP) for nerves anxiety tension or depression	-0.00869692	0.0037017	0.0188016	332830	0.236045
Hannum	p<5e-8	9	glm	Diagnoses - main ICD10: K80 Cholelithiasis	0.0269226	0.0114716	0.0189303	334915	0.236045
Hannum	p<5e-8	9	glm	Mouth/teeth dental problems: Bleeding gums	-0.0121356	0.00519847	0.0195715	333849	0.236045
Hannum	p<5e-8	9	glm	Pain type(s) experienced in last month: Back pain	-0.00928232	0.00398379	0.019805	334379	0.236045
Hannum	p<5e-8	9	glm	Treatment/medication code: ventolin 100micrograms inhaler	0.0241462	0.0103717	0.0199074	334874	0.236045
GrimAge	1	616236	glm	Diagnoses - main ICD10: I20 Angina pectoris	0.0215569	0.0145399	0.138182	334915	0.23823
Gran	1	616515	glm	Non-cancer illness code self-reported: hypothyroidism/myxoedema	0.021553	0.00816817	0.00832334	334874	0.241793
GrimAge	1	616236	lm	Hand grip strength (left)	-0.00181248	0.00123127	0.141013	333534	0.242391
GrimAge	1	616236	glm	Treatment/medication code: enalapril	0.0300704	0.0205383	0.143162	334874	0.245361
Hannum	p<5e-8	9	glm	Medication for pain relief constipation heartburn: Paracetamol	-0.00979032	0.00424695	0.021152	331320	0.245786
GrimAge	1	616236	glm	Non-cancer illness code self-reported: retinal detachment	0.0446659	0.0305927	0.144285	334874	0.246557
Hannum	p<5e-8	9	glm	Maternal smoking around birth	-0.00935474	0.0040766	0.0217478	287868	0.247754
Gran	1	616515	olr	Past tobacco smoking	0.00865814	0.00332327	0.00917919	309290	0.253957
PAI1	p<5e-8	5	glm	Cancer diagnosed by doctor	-0.0171194	0.00649134	0.00835788	333991	0.255575
Hannum	p<5e-8	9	lm	Average weekly beer plus cider intake	-0.00317475	0.00140195	0.0235424	240015	0.260696
Hannum	p<5e-8	9	glm	Diagnoses - main ICD10: I20 Angina pectoris	-0.0317373	0.0140832	0.0242237	334915	0.260696
Hannum	p<5e-8	9	lm	Forced expiratory volume in 1-second (FEV1) Best measure	-0.00317818	0.00141035	0.0242299	252057	0.260696
GrimAge	1	616236	lm	Phosphate	-0.0026313	0.00185085	0.155123	291792	0.2643
PAI1	p<5e-8	5	lm	Heel bone mineral density (BMD) T-score automated (left)	0.00757831	0.00291474	0.0093239	105656	0.265181
PAI1	p<5e-8	5	lm	Waist circumference	-0.00385232	0.0015135	0.0109185	334345	0.265181
PAI1	p<5e-8	5	lm	Trunk fat mass	-0.00437806	0.00172476	0.011138	328819	0.265181
PAI1	p<5e-8	5	glm	Diabetes diagnosed by doctor	0.0205359	0.00815809	0.0118278	334163	0.265181
PAI1	p<5e-8	5	glm	Mineral and other dietary supplements: Glucosamine	-0.0111004	0.00442146	0.0120536	334039	0.265181
PAI1	p<5e-8	5	lm	Hip circumference	-0.00427673	0.00170591	0.0121763	334301	0.265181
PAI1	p<5e-8	5	lm	Standing height	-0.00300055	0.00120053	0.0124425	334179	0.265181
PAI1	p<5e-8	5	glm	Non-cancer illness code self-reported: gout	-0.0366154	0.0147882	0.0132867	334874	0.265181
PAI1	p<5e-8	5	glm	Treatment/medication code: eumovate cream	-0.131668	0.0532319	0.0133805	334874	0.265181
PAI1	p<5e-8	5	lm	Forced vital capacity (FVC)	-0.00313798	0.00127095	0.0135496	304886	0.265181
PAI1	p<5e-8	5	lm	Arm fat mass (left)	-0.00415659	0.00168608	0.0136926	328891	0.265181
Hannum	p<5e-8	9	lm	Total bilirubin	-0.00249963	0.00111917	0.0255181	289391	0.268347
Hannum	p<5e-8	9	glm	Medication for cholesterol blood pressure diabetes or take exogenous hormones: Cholesterol lowering medication	-0.0164649	0.0073892	0.0258647	179324	0.268347
Hannum	p<5e-8	9	lm	Vitamin D	0.00389834	0.00175923	0.0266964	305282	0.269289
Hannum	p<5e-8	9	glm	Ever depressed for a whole week	-0.0135538	0.00613046	0.0270435	108632	0.269289
Hannum	p<5e-8	9	lm	Age completed full time education	0.00363288	0.0016464	0.027346	224682	0.269289
PAI1	p<5e-8	5	glm	Treatment/medication code: allopurinol	-0.0405337	0.0165777	0.0144821	334874	0.271423
PAI1	p<5e-8	5	glm	Treatment/medication code: losartan	-0.0446416	0.0183627	0.0150531	334874	0.273308
PAI1	p<5e-8	5	glm	Non-cancer illness code self-reported: sleep apnoea	-0.0749412	0.0310135	0.0156747	334874	0.27597
GrimAge	1	616236	glm	Diagnoses - main ICD10: K35 Acute appendicitis	-0.0341115	0.0244589	0.163123	334915	0.277119
GrimAge	1	616236	olr	Daytime dozing / sleeping (narcolepsy)	-0.00592253	0.00428141	0.166569	333804	0.282147
Hannum	p<5e-8	9	glm	Non-cancer illness code self-reported: ankylosing spondylitis	-0.0715431	0.0328794	0.029561	334874	0.283427
Hannum	p<5e-8	9	lm	Alanine aminotransferase	-0.0035955	0.00165439	0.0297574	319196	0.283427
GrimAge	1	616236	glm	Illnesses of father: Diabetes	0.00899662	0.00653795	0.168803	291780	0.285101
Gran	1	616515	lm	Frequency of travelling from home to job workplace	0.00493395	0.00193932	0.0109547	189409	0.285276
Gran	1	616515	glm	Treatment/medication code: adcal-d3 1.5g/10micrograms chewable tablet	0.053574	0.0211463	0.0112932	334874	0.285276
PAI1	p<5e-8	5	lm	Arm fat mass (right)	-0.00403207	0.00168572	0.0167623	328950	0.286439
Hannum	p<5e-8	9	glm	Non-cancer illness code self-reported: iron deficiency anaemia	0.0502567	0.0233075	0.0310644	334874	0.287883
Hannum	p<5e-8	9	lm	Impedance of leg (right)	-0.0033509	0.00155596	0.0312734	329028	0.287883
Hannum	p<5e-8	9	glm	Suffer from 'nerves'	-0.00924831	0.00430549	0.0317117	323210	0.287883
PAI1	p<5e-8	5	lm	Leg fat-free mass (right)	-0.00261617	0.00110035	0.0174267	329011	0.289284
GrimAge	1	616236	glm	Treatment/medication code: ventolin 100micrograms inhaler	0.014718	0.0107882	0.172485	334874	0.290474
Hannum	p<5e-8	9	lm	Leg fat percentage (right)	-0.00228426	0.00107005	0.0327835	329021	0.293034
Hannum	p<5e-8	9	lm	Birth weight	0.00476898	0.00224356	0.0335348	191908	0.295208
Hannum	p<5e-8	9	glm	Guilty feelings	-0.00833315	0.00393256	0.0340893	326550	0.295611
Gran	1	616515	lm	Glycated haemoglobin (HbA1c)	-0.00413483	0.00166771	0.0131628	319082	0.296076
Gran	1	616515	olr	Relative age voice broke	0.0216779	0.00876761	0.0134173	143397	0.296076
Gran	1	616515	lm	Basal metabolic rate	0.00276958	0.00112296	0.0136515	329034	0.296076
Gran	1	616515	lm	Gamma glutamyltransferase	-0.00405134	0.00164454	0.0137591	319129	0.296076
Gran	1	616515	glm	Doctor diagnosed hayfever or allergic rhinitis	0.0203867	0.00832522	0.0143338	83378	0.297427
GrimAge	1	616236	glm	Treatment/medication code: omacor 1g capsule	0.0701279	0.0522011	0.179137	334874	0.300806
Hannum	p<5e-8	9	lm	Age started oral contraceptive pill	0.0044719	0.0021289	0.0356804	143317	0.304858
GrimAge	1	616236	glm	Knee pain for 3+ months	0.0128068	0.00961654	0.182943	70323	0.306311
PAI1	p<5e-8	5	lm	Whole body fat mass	-0.00392433	0.00167327	0.0190122	328500	0.306837
Gran	1	616515	lm	Trunk fat-free mass	0.00259547	0.00107221	0.0154926	328758	0.310386
GrimAge	1	616236	lm	Duration of fitness test	-0.00418271	0.0031642	0.186213	49676	0.31089
Gran	1	616515	lm	Heel bone mineral density (BMD) T-score automated (left)	-0.00706928	0.00294605	0.0164156	105656	0.314505
Gran	1	616515	lm	Whole body water mass	0.00256656	0.0010734	0.0168009	329044	0.314505
Gran	1	616515	lm	Whole body fat-free mass	0.00253148	0.00107102	0.0180984	329018	0.314505
Gran	1	616515	glm	Treatment/medication code: salbutamol	0.0380855	0.0161438	0.018317	334874	0.314505
Gran	1	616515	olr	Duration of light DIY	-0.0102573	0.0043665	0.0188188	167647	0.314505
Gran	1	616515	lm	Trunk predicted mass	0.00250769	0.00106865	0.0189461	328725	0.314505
PAI1	p<5e-8	5	glm	Non-cancer illness code self-reported: diabetes	0.0207295	0.00897352	0.0208839	334874	0.315705
PAI1	p<5e-8	5	lm	Body mass index (BMI)	-0.00392025	0.00170105	0.0211892	333839	0.315705
PAI1	p<5e-8	5	lm	Leg predicted mass (right)	-0.0025114	0.00109322	0.0216045	329011	0.315705
PAI1	p<5e-8	5	glm	Vitamin and mineral supplements: Multivitamins +/- minerals	-0.00969537	0.00423674	0.022114	333323	0.315705
PAI1	p<5e-8	5	glm	Ever smoked	-0.00809307	0.0035761	0.0236297	333777	0.315705
PAI1	p<5e-8	5	lm	Leg fat-free mass (left)	-0.00250032	0.00110529	0.0236896	328984	0.315705
PAI1	p<5e-8	5	glm	Diagnoses - main ICD10: S52 Fracture of forearm	0.0382397	0.0169072	0.0237136	334915	0.315705
PAI1	p<5e-8	5	lm	Heel bone mineral density (BMD) T-score automated (right)	0.00654153	0.00289699	0.0239448	105630	0.315705
PAI1	p<5e-8	5	glm	Diagnoses - main ICD10: R31 Unspecified haematuria	0.0252105	0.0112049	0.0244522	334915	0.315705
Gran	1	616515	lm	Hip circumference	0.00397248	0.00171066	0.0202234	334301	0.323466
Gran	1	616515	lm	Arm fat-free mass (left)	0.00251508	0.00108942	0.0209642	328884	0.323466
Gran	1	616515	lm	Phosphate	-0.00412037	0.00178934	0.0212947	291792	0.323466
Gran	1	616515	lm	HDL cholesterol	-0.00383359	0.00167014	0.0217128	292233	0.323466
Hannum	p<5e-8	9	glm	Bring up phlegm/sputum/mucus on most days	-0.0259644	0.012584	0.0390853	83378	0.323481
Hannum	p<5e-8	9	glm	Qualifications: Other professional qualifications eg: nursing teaching	0.00784364	0.00381611	0.0398403	331814	0.323481
Hannum	p<5e-8	9	lm	HDL cholesterol	-0.00341062	0.00166611	0.040653	292233	0.323481
Hannum	p<5e-8	9	glm	Diagnoses - main ICD10: C44 Other malignant neoplasms of skin	0.0277745	0.0135812	0.0408487	334915	0.323481
Hannum	p<5e-8	9	olr	Overall health rating	0.00692171	0.00338937	0.0411335	333743	0.323481
Hannum	p<5e-8	9	lm	Impedance of leg (left)	-0.00319922	0.00156708	0.0412006	329023	0.323481
Gran	1	616515	glm	Qualifications: College or University degree	-0.00857498	0.00376844	0.0228776	331814	0.325566
Gran	1	616515	lm	Leg predicted mass (right)	0.00248485	0.00109663	0.0234581	329011	0.325566
Gran	1	616515	lm	Calcium	-0.00414735	0.00183665	0.0239394	292249	0.325566
Gran	1	616515	glm	Diagnoses - main ICD10: R04 Haemorrhage from respiratory passages	0.0515025	0.0228725	0.0243396	334915	0.325566
Gran	1	616515	lm	Aspartate aminotransferase	-0.00380544	0.00169456	0.0247256	318153	0.325566
Gran	1	616515	olr	Weight change compared with 1 year ago	-0.00758926	0.00340422	0.0257893	329565	0.325566
Gran	1	616515	lm	Leg fat-free mass (right)	0.00245938	0.00110378	0.025872	329011	0.325566
Gran	1	616515	olr	Overall health rating	-0.00754113	0.00339505	0.0263367	333743	0.325566
Gran	1	616515	glm	Non-cancer illness code self-reported: eczema/dermatitis	0.0242847	0.0109819	0.0270117	334874	0.326955
GrimAge	1	616236	glm	Non-accidental death in close genetic family	0.00933595	0.00725409	0.198097	105003	0.329784
GrimAge	1	616236	glm	Illnesses of mother: Heart disease	0.00601011	0.00469778	0.200774	309510	0.333117
GrimAge	1	616236	glm	Why stopped smoking: Doctor's advice	0.0182924	0.0143132	0.201246	80914	0.333117
Hannum	p<5e-8	9	lm	Triglycerides	-0.00344168	0.0017025	0.043224	319038	0.334842
Hannum	p<5e-8	9	glm	Ever unenthusiastic/disinterested for a whole week	-0.0129179	0.00640927	0.0438525	106318	0.335241
Gran	1	616515	olr	Frequency of heavy DIY in last 4 weeks	-0.0106225	0.0048644	0.0289826	136250	0.335783
Gran	1	616515	lm	Cholesterol	-0.0037819	0.00173739	0.0294984	319301	0.335783
Gran	1	616515	lm	Cystatin C	0.00344002	0.00159161	0.0306691	319272	0.335783
Gran	1	616515	lm	Total bilirubin	-0.00240841	0.00112259	0.0319212	289391	0.335783
Gran	1	616515	olr	Getting up in morning	0.0070682	0.00331195	0.0328304	334214	0.335783
Gran	1	616515	lm	Leg predicted mass (left)	0.00234638	0.00110138	0.0331395	328980	0.335783
Gran	1	616515	lm	Forced expiratory volume in 1-second (FEV1) predicted	0.00278415	0.00130775	0.0332593	105051	0.335783
Gran	1	616515	lm	Leg fat-free mass (left)	0.00236046	0.00110877	0.0332639	328984	0.335783
Gran	1	616515	glm	Headaches for 3+ months	0.0169244	0.00796617	0.0336259	65202	0.335783
Gran	1	616515	olr	Morning/evening person (chronotype)	-0.0070617	0.00333162	0.03404	299105	0.335783
Gran	1	616515	lm	Number of full sisters	0.00283848	0.00133959	0.0340984	330050	0.335783
Gran	1	616515	lm	SHBG	-0.00352863	0.00168009	0.0357067	289538	0.340958
Gran	1	616515	glm	Wheeze or whistling in the chest in last year	0.00911162	0.00434422	0.0359571	329084	0.340958
Gran	1	616515	glm	Mouth/teeth dental problems: Dentures	0.010141	0.00485909	0.0368859	333849	0.340958
Gran	1	616515	glm	Illnesses of father: Prostate cancer	0.0144975	0.00698049	0.0378143	291059	0.340958
Gran	1	616515	olr	Job involves heavy manual or physical work	0.00990925	0.00477553	0.0379862	189492	0.340958
Gran	1	616515	lm	Number of treatments/medications taken	0.00277869	0.00134204	0.038406	334874	0.340958
Gran	1	616515	glm	Ever smoked	-0.00738186	0.00358703	0.0395965	333777	0.340958
Gran	1	616515	glm	Pain type(s) experienced in last month: Facial pain	-0.0268262	0.0130372	0.0396218	334379	0.340958
Gran	1	616515	lm	Arm predicted mass (left)	0.00223018	0.00108538	0.0399056	328872	0.340958
Hannum	p<5e-8	9	glm	Snoring	0.00756818	0.00377939	0.0452325	312267	0.3413
PAI1	p<5e-8	5	lm	Leg predicted mass (left)	-0.00242317	0.00109792	0.0273113	328980	0.342829
PAI1	p<5e-8	5	lm	Sitting height	-0.0028387	0.0012897	0.0277332	333875	0.342829
Hannum	p<5e-8	9	glm	Illnesses of father: Lung cancer	0.0127195	0.00637653	0.046071	292451	0.34317
GrimAge	1	616236	glm	Guilty feelings	-0.00511349	0.00407002	0.208978	326550	0.344933
PAI1	p<5e-8	5	glm	Mineral and other dietary supplements: Zinc	-0.0195307	0.00892548	0.0286555	334039	0.346026
PAI1	p<5e-8	5	lm	Forced expiratory volume in 1-second (FEV1)	-0.00281594	0.00129998	0.030301	304886	0.346026
PAI1	p<5e-8	5	lm	Total protein	-0.00394206	0.00182087	0.0303937	292037	0.346026
PAI1	p<5e-8	5	lm	Average weekly beer plus cider intake	-0.00303013	0.00139987	0.0304205	240015	0.346026
PAI1	p<5e-8	5	lm	Leg fat mass (left)	-0.00292746	0.0013569	0.0309696	329000	0.346026
Gran	1	616515	lm	Number of operations self-reported	0.00272047	0.0013321	0.041128	334874	0.34631
Gran	1	616515	olr	Drive faster than motorway speed limit	-0.00712397	0.00349861	0.0417272	304126	0.346336
GrimAge	1	616236	glm	Treatment/medication code: lisinopril+hydrochlorothiazide 10mg/12.5mg tablet	0.125191	0.100219	0.211602	334874	0.348274
Gran	1	616515	glm	Bilateral oophorectomy (both ovaries removed)	0.0176408	0.00871979	0.0430659	177784	0.350306
Gran	1	616515	glm	Non-cancer illness code self-reported: bone disorder	-0.0743182	0.0368454	0.0436928	334874	0.350306
Gran	1	616515	glm	Medication for cholesterol blood pressure or diabetes: Insulin	0.0442426	0.021968	0.0440143	153317	0.350306
GrimAge	1	616236	glm	Treatment/medication code: doxazosin	0.0211099	0.01707	0.216209	334874	0.353937
GrimAge	1	616236	glm	Diagnoses - main ICD10: K29 Gastritis and duodenitis	0.0518558	0.0419364	0.216261	334915	0.353937
GrimAge	1	616236	glm	Diagnoses - main ICD10: S76 Injury of muscle and tendon at hip and thigh level	-0.0986551	0.0800357	0.21771	334915	0.355308
PAI1	p<5e-8	5	lm	Phosphate	-0.00381629	0.00178482	0.0325022	291792	0.356298
PAI1	p<5e-8	5	glm	Why stopped smoking: Health precaution	0.0153897	0.0072431	0.033608	80914	0.361597
GrimAge	1	616236	glm	Mouth/teeth dental problems: Bleeding gums	-0.00655765	0.00537769	0.222685	333849	0.362026
GrimAge	1	616236	lm	Birth weight	-0.00282917	0.00232203	0.223073	191908	0.362026
Hannum	p<5e-8	9	glm	Treatment/medication code: beconase 50micrograms nasal spray	0.041069	0.0210092	0.0506054	334874	0.366958
Hannum	p<5e-8	9	olr	Happiness	0.0113242	0.00579981	0.0508768	110356	0.366958
Hannum	p<5e-8	9	lm	Hand grip strength (left)	0.00231344	0.00118853	0.0515992	333534	0.366958
Hannum	p<5e-8	9	glm	Treatment/medication code: evening primrose oil	0.027032	0.0139126	0.0520182	334874	0.366958
Hannum	p<5e-8	9	glm	Treatment/medication code: morphine	-0.142364	0.0733967	0.0524225	334874	0.366958
Hannum	p<5e-8	9	olr	Financial situation satisfaction	-0.0108642	0.00561689	0.0530877	110242	0.36719
Hannum	p<5e-8	9	lm	Sitting height	0.00247876	0.00128947	0.054567	333875	0.372982
PAI1	p<5e-8	5	lm	Number of live births	-0.0056302	0.00267734	0.0354754	180072	0.374749
Gran	1	616515	glm	Vitamin and mineral supplements: Vitamin D	-0.0181616	0.00918164	0.0479253	333323	0.376279
GrimAge	1	616236	glm	Ever stopped smoking for 6+ months	-0.00881618	0.00740768	0.233991	80335	0.378687
Gran	1	616515	glm	Non-cancer illness code self-reported: diabetes	0.0177255	0.00901059	0.0491613	334874	0.380836
Hannum	p<5e-8	9	lm	SHBG	0.00318945	0.00167677	0.0571538	289538	0.382574
Hannum	p<5e-8	9	glm	Current employment status: Unable to work because of sickness or disability	-0.0174435	0.00919532	0.0578285	333977	0.382574
Hannum	p<5e-8	9	glm	Diagnoses - main ICD10: M70 Soft tissue disorders related to use overuse and pressure	-0.0723609	0.0382374	0.0584359	334915	0.382574
Hannum	p<5e-8	9	lm	Duration of vigorous activity	-0.00437849	0.00231992	0.0591157	182764	0.382574
Hannum	p<5e-8	9	olr	Frequency of depressed mood in last 2 weeks	-0.00797831	0.00422975	0.0592628	321116	0.382574
Gran	1	616515	glm	Mineral and other dietary supplements: Glucosamine	0.00867888	0.00443466	0.0503409	334039	0.384843
Hannum	p<5e-8	9	glm	Treatment/medication code: lansoprazole	-0.0174566	0.00935445	0.0620229	334874	0.386128
Hannum	p<5e-8	9	glm	Non-cancer illness code self-reported: diabetes	0.0166997	0.00895383	0.0621692	334874	0.386128
Hannum	p<5e-8	9	glm	Diagnoses - main ICD10: S52 Fracture of forearm	-0.0317138	0.0170082	0.0622353	334915	0.386128
Hannum	p<5e-8	9	lm	Leg fat percentage (left)	-0.0019679	0.00105634	0.0624717	329003	0.386128
PhenoAge	p<5e-8	12	olr	Drive faster than motorway speed limit	-0.0112043	0.00349169	0.0013327	304126	0.387149
PAI1	p<5e-8	5	glm	Diagnoses - main ICD10: B37 Candidiasis	0.159552	0.0768092	0.0377784	334915	0.387552
PAI1	p<5e-8	5	lm	Maximum heart rate during fitness test	0.00882739	0.00425498	0.0380288	49663	0.387552
PAI1	p<5e-8	5	glm	Treatment/medication code: warfarin	-0.0359632	0.0174281	0.0390637	334874	0.387552
PAI1	p<5e-8	5	glm	Pain type(s) experienced in last month: Knee pain	-0.0087449	0.00424417	0.0393555	334379	0.387552
PhenoAge	p<5e-8	12	glm	Current employment status: In paid employment or self-employed	-0.0129257	0.00428073	0.00253195	333977	0.388427
PhenoAge	p<5e-8	12	lm	Hand grip strength (right)	-0.00356262	0.00119044	0.00276544	333558	0.388427
PhenoAge	p<5e-8	12	glm	Illness injury bereavement stress in last 2 years: Serious illness injury or assault to yourself	0.0177289	0.00604191	0.00334275	332927	0.388427
GrimAge	1	616236	glm	Diagnoses - main ICD10: D25 Leiomyoma of uterus	-0.018021	0.0153878	0.24155	334915	0.389834
Gran	1	616515	glm	Fed-up feelings	0.0069815	0.00359945	0.052428	328315	0.390003
Gran	1	616515	glm	Treatment/medication code: insulin product	0.0339892	0.0175574	0.0528803	334874	0.390003
Gran	1	616515	glm	Non-cancer illness code self-reported: glaucoma	-0.0332542	0.0171885	0.0530297	334874	0.390003
Gran	1	616515	glm	Illnesses of siblings: High blood pressure	0.00941701	0.00490728	0.0549857	260506	0.394651
Gran	1	616515	glm	Vascular/heart problems diagnosed by doctor: High blood pressure	0.00771007	0.00401835	0.0550202	334395	0.394651
GrimAge	1	616236	glm	Treatment/medication code: warfarin	0.0209644	0.0180605	0.24573	334874	0.395482
GrimAge	1	616236	glm	Ever unenthusiastic/disinterested for a whole week	0.00773949	0.00668254	0.246796	106318	0.396101
PAI1	p<5e-8	5	olr	Overall health rating	0.00691377	0.00338772	0.0412676	333743	0.396745
PAI1	p<5e-8	5	lm	Trunk fat percentage	-0.00318293	0.00156259	0.0416548	328838	0.396745
Gran	1	616515	glm	Illnesses of mother: Chronic bronchitis/emphysema	0.0147283	0.00770921	0.0560717	307762	0.397289
Gran	1	616515	lm	Standing height	0.00228585	0.00120387	0.0575989	334179	0.403192
GrimAge	1	616236	olr	Drive faster than motorway speed limit	-0.00413403	0.00361524	0.25283	304126	0.404668
Gran	1	616515	glm	Diabetes diagnosed by doctor	0.015442	0.00819339	0.0594724	334163	0.406123
Gran	1	616515	glm	Treatment/medication code: levothyroxine sodium	0.0167275	0.00887658	0.0595041	334874	0.406123
Gran	1	616515	olr	Job involves mainly walking or standing	0.00784978	0.00417552	0.0601145	189459	0.406123
IEAA	p<5e-8	24	glm	Diagnoses - main ICD10: Z80 Family history of malignant neoplasm	-0.165764	0.0526259	0.00163349	334915	0.406622
IEAA	p<5e-8	24	lm	Albumin	0.00541196	0.00180569	0.00272515	292360	0.406622
IEAA	p<5e-8	24	glm	Illnesses of father: Prostate cancer	-0.0208001	0.00695902	0.00279946	291059	0.406622
Gran	1	616515	glm	Non-cancer illness code self-reported: pernicious anaemia	0.0595341	0.0317668	0.0609166	334874	0.406811
Hannum	p<5e-8	9	glm	Treatment/medication code: paracetamol	-0.00824694	0.00449692	0.0666679	334874	0.407727
PAI1	p<5e-8	5	glm	Treatment/medication code: furosemide	-0.0407707	0.0202367	0.0439372	334874	0.411734
Hannum	p<5e-8	9	olr	Frequency of other exercises in last 4 weeks	-0.00814496	0.00448234	0.069198	160246	0.414596
Hannum	p<5e-8	9	olr	Comparative body size at age 10	0.00603007	0.00332362	0.06963	329477	0.414596
Hannum	p<5e-8	9	olr	Friendships satisfaction	0.010452	0.00577095	0.0701183	109549	0.414596
Hannum	p<5e-8	9	lm	Average weekly red wine intake	0.00307579	0.00170455	0.0711609	239574	0.414596
Hannum	p<5e-8	9	glm	Cancer code self-reported: malignant melanoma	0.0350428	0.0194338	0.071359	334874	0.414596
GrimAge	1	616236	glm	Mouth/teeth dental problems: Painful gums	0.0123771	0.0109864	0.259916	333849	0.414865
Gran	1	616515	glm	Diagnoses - main ICD10: M54 Dorsalgia	-0.0240484	0.0129333	0.0629669	334915	0.415724
Hannum	p<5e-8	9	glm	Ever taken oral contraceptive pill	-0.0115764	0.00644715	0.0725603	179877	0.417401
GrimAge	1	616236	glm	Bilateral oophorectomy (both ovaries removed)	0.0100721	0.00900007	0.263094	177784	0.418787
GrimAge	1	616236	glm	Diagnoses - main ICD10: F43 Reaction to severe stress and adjustment disorders	-0.0835268	0.0748986	0.264765	334915	0.420297
GrimAge	1	616236	glm	Diagnoses - main ICD10: N20 Calculus of kidney and ureter	0.0226403	0.0203895	0.266832	334915	0.422423
GrimAge	1	616236	glm	Blood clot DVT bronchitis emphysema asthma rhinitis eczema allergy diagnosed by doctor: Hayfever allergic rhinitis or eczema	-0.00473625	0.00427764	0.268203	334519	0.423439
GrimAge	1	616236	glm	Blood clot DVT bronchitis emphysema asthma rhinitis eczema allergy diagnosed by doctor: Blood clot in the lung	0.0218139	0.0197896	0.270335	334519	0.424498
GrimAge	1	616236	glm	Treatment/medication code: candesartan cilexetil	0.0191988	0.0174207	0.270433	334874	0.424498
GrimAge	1	616236	glm	Seen a psychiatrist for nerves anxiety tension or depression	-0.00624474	0.00567387	0.271065	333600	0.424498
Gran	1	616515	lm	Waist circumference	0.00279668	0.00151776	0.0653835	334345	0.426829
PAI1	p<5e-8	5	glm	Treatment/medication code: omeprazole	-0.0147603	0.00741702	0.046584	334874	0.427699
PAI1	p<5e-8	5	lm	Leg fat mass (right)	-0.00272509	0.00137264	0.0471132	329018	0.427699
PAI1	p<5e-8	5	olr	Weight change compared with 1 year ago	-0.0067034	0.00339702	0.0484595	329565	0.429529
PAI1	p<5e-8	5	lm	Hand grip strength (left)	-0.00234183	0.0011885	0.0487933	333534	0.429529
Gran	1	616515	glm	Ever had hysterectomy (womb removed)	0.0172819	0.00943671	0.0670491	158794	0.429853
Gran	1	616515	glm	Non-cancer illness code self-reported: hypertension	0.00745213	0.00407334	0.0673263	334874	0.429853
Hannum	p<5e-8	9	lm	Forced vital capacity (FVC)	-0.00225708	0.00127007	0.0755472	304886	0.430323
Gran	1	616515	glm	Non-cancer illness code self-reported: bladder problem (not cancer)	0.0408002	0.0225176	0.0699981	334874	0.43268
Gran	1	616515	lm	Hand grip strength (right)	0.00216209	0.00119421	0.0702225	333558	0.43268
Gran	1	616515	glm	Current employment status: Unable to work because of sickness or disability	0.0166595	0.00920498	0.0703215	333977	0.43268
Gran	1	616515	glm	Diagnoses - main ICD10: R31 Unspecified haematuria	-0.0203438	0.0112578	0.0707479	334915	0.43268
PAI1	p<5e-8	5	lm	Impedance of arm (right)	0.00237218	0.00121011	0.049962	329007	0.43308
PAI1	p<5e-8	5	lm	Impedance of arm (left)	0.0023742	0.00121538	0.0507664	329018	0.43308
PAI1	p<5e-8	5	lm	Gamma glutamyltransferase	-0.00319535	0.00164044	0.051433	319129	0.43308
GrimAge	1	616236	glm	Pain type(s) experienced in last month: Stomach or abdominal pain	0.00703675	0.00650124	0.279088	334379	0.435888
Gran	1	616515	glm	Non-cancer illness code self-reported: ankylosing spondylitis	0.0586894	0.0326881	0.0725838	334874	0.439283
GrimAge	1	616236	glm	Non-cancer illness code self-reported: polio / poliomyelitis	-0.0726493	0.068038	0.285622	334874	0.444896
GrimAge	1	616236	lm	Aspartate aminotransferase	0.0018652	0.00175206	0.287068	318153	0.445953
Hannum	p<5e-8	9	glm	Treatment/medication code: co-amilofruse	-0.100368	0.0572187	0.07941	334874	0.446837
Hannum	p<5e-8	9	lm	Time spent using computer	-0.00265196	0.00151473	0.0799845	260046	0.446837
Gran	1	616515	lm	Weight	0.00268326	0.00150771	0.0751267	333956	0.449986
Hannum	p<5e-8	9	glm	Treatment/medication code: tranexamic acid	-0.0856199	0.0492211	0.0819476	334874	0.451353
Hannum	p<5e-8	9	glm	Diagnoses - main ICD10: N40 Hyperplasia of prostate	-0.0302941	0.0174593	0.0827179	334915	0.451353
Hannum	p<5e-8	9	lm	Forced vital capacity (FVC) Best measure	-0.00236192	0.00137512	0.0858686	252057	0.451353
Hannum	p<5e-8	9	glm	Mouth/teeth dental problems: Loose teeth	-0.0154426	0.00900491	0.0863626	333849	0.451353
Hannum	p<5e-8	9	glm	Current employment status: Looking after home and/or family	0.0138858	0.00809755	0.0863785	333977	0.451353
Hannum	p<5e-8	9	glm	Qualifications: CSEs or equivalent	-0.00930214	0.00542918	0.0866463	331814	0.451353
Hannum	p<5e-8	9	glm	Diagnoses - main ICD10: K43 Ventral hernia	0.041928	0.0245568	0.0877499	334915	0.451353
Hannum	p<5e-8	9	glm	Treatment/medication code: thyroxine product	0.0273658	0.0160492	0.0881717	334874	0.451353
Hannum	p<5e-8	9	glm	Blood clot DVT bronchitis emphysema asthma rhinitis eczema allergy diagnosed by doctor: Asthma	0.00925606	0.00543345	0.0884684	334519	0.451353
Hannum	p<5e-8	9	lm	Lipoprotein A	-0.00339443	0.00199316	0.0885615	253966	0.451353
Hannum	p<5e-8	9	glm	Non-cancer illness code self-reported: nasal polyps	0.0439136	0.0259337	0.0903981	334874	0.455383
Hannum	p<5e-8	9	glm	Pain type(s) experienced in last month: Facial pain	-0.0220566	0.0130469	0.0909199	334379	0.455383
GrimAge	1	616236	glm	Treatment/medication code: lisinopril	0.0114312	0.0109048	0.294514	334874	0.4563
GrimAge	1	616236	glm	Other eye problems	-0.00537928	0.00514703	0.295966	334159	0.456997
GrimAge	1	616236	glm	Non-cancer illness code self-reported: hypopituitarism	-0.101985	0.0977637	0.296865	334874	0.456997
GrimAge	1	616236	glm	Non-cancer illness code self-reported: pulmonary embolism +/- dvt	0.0205984	0.0197645	0.297323	334874	0.456997
GrimAge	1	616236	glm	Irritability	0.00424055	0.00410919	0.302087	320488	0.463093
GrimAge	1	616236	lm	Total protein	-0.00194452	0.00188823	0.3031	292037	0.463424
GrimAge	1	616236	lm	Number of pregnancy terminations	0.00298491	0.00290346	0.303928	55456	0.46347
Hannum	p<5e-8	9	glm	Eye problems/disorders: Cataract	0.0175703	0.0104913	0.0939828	108476	0.463507
Hannum	p<5e-8	9	glm	Pain type(s) experienced in last month: Stomach or abdominal pain	-0.0105167	0.0062846	0.0942465	334379	0.463507
Hannum	p<5e-8	9	glm	Non-cancer illness code self-reported: asthma	0.0090474	0.00541786	0.0949352	334874	0.463507
Gran	1	616515	olr	Job involves shift work	0.0110586	0.00627962	0.078234	189295	0.463816
GrimAge	1	616236	lm	Pulse wave reflection index	0.00306559	0.00299239	0.305618	109574	0.464828
Gran	1	616515	lm	Number of days/week of vigorous physical activity 10+ minutes	-0.00600292	0.00342025	0.0792412	319371	0.465042
GrimAge	1	616236	glm	Vitamin and mineral supplements: Vitamin C	-0.00657408	0.00643326	0.306833	333323	0.465457
GrimAge	1	616236	glm	Treatment/medication code: vitamin b12 preparation	0.0330431	0.0325013	0.309311	334874	0.467993
Hannum	p<5e-8	9	lm	Number of full brothers	-0.0022351	0.00134673	0.0969859	330000	0.469573
Hannum	p<5e-8	9	glm	Diagnoses - main ICD10: R35 Polyuria	-0.044401	0.0268218	0.0978418	334915	0.469802
Hannum	p<5e-8	9	glm	Diagnoses - main ICD10: K62 Other diseases of anus and rectum	-0.0163842	0.00992308	0.0987138	334915	0.470104
Hannum	p<5e-8	9	glm	Cancer code self-reported: basal cell carcinoma	0.0293895	0.0178636	0.0999248	334874	0.472002
Hannum	p<5e-8	9	glm	Non-cancer illness code self-reported: gout	0.0240761	0.014702	0.101503	334874	0.474264
Hannum	p<5e-8	9	glm	Medication for cholesterol blood pressure diabetes or take exogenous hormones: Blood pressure medication	-0.0105373	0.00645611	0.102648	179324	0.474264
Hannum	p<5e-8	9	glm	Non-cancer illness code self-reported: bone disorder	-0.0603971	0.0370662	0.10322	334874	0.474264
Hannum	p<5e-8	9	glm	Non-cancer illness code self-reported: gastro-oesophageal reflux (gord) / gastric reflux	-0.0139934	0.00859901	0.103669	334874	0.474264
GrimAge	1	616236	olr	Friendships satisfaction	0.0060463	0.0060143	0.314742	109549	0.474974
Hannum	p<5e-8	9	olr	Frequency of light DIY in last 4 weeks	-0.00702491	0.00434307	0.10577	168556	0.477694
Hannum	p<5e-8	9	glm	Non-cancer illness code self-reported: psoriasis	-0.0263288	0.0162911	0.106063	334874	0.477694
Hannum	p<5e-8	9	glm	Treatment/medication code: omeprazole	-0.0119361	0.00741794	0.107596	334874	0.478891
Hannum	p<5e-8	9	glm	Chest pain or discomfort walking normally	-0.0189949	0.0118503	0.108957	51055	0.478891
Hannum	p<5e-8	9	glm	Treatment/medication code: eumovate cream	-0.0866332	0.0542043	0.109983	334874	0.478891
Hannum	p<5e-8	9	glm	Treatment/medication code: losartan	0.0291929	0.0182662	0.11	334874	0.478891
Hannum	p<5e-8	9	glm	Alcohol usually taken with meals	0.0085867	0.00537955	0.11045	171303	0.478891
GrimAge	1	616236	glm	Diagnoses - main ICD10: I30 Acute pericarditis	-0.100902	0.101171	0.318599	334915	0.479549
GrimAge	1	616236	glm	Treatment/medication code: citalopram	0.0137323	0.0138151	0.320222	334874	0.480747
PAI1	p<5e-8	5	lm	Glycated haemoglobin (HbA1c)	0.00315021	0.00166208	0.0580482	319082	0.4818
Gran	1	616515	glm	Wears glasses or contact lenses	-0.0105648	0.00609594	0.083081	334648	0.4827
GrimAge	1	616236	glm	Treatment/medication code: beconase 50micrograms nasal spray	-0.0216665	0.0219105	0.322731	334874	0.483265
Hannum	p<5e-8	9	glm	Diagnoses - main ICD10: K60 Fissure and fistula of anal and rectal regions	0.0388248	0.02445	0.112302	334915	0.483315
GrimAge	1	616236	glm	Treatment/medication code: bisoprolol	0.0147333	0.0149639	0.324824	334874	0.483431
GrimAge	1	616236	glm	Diagnoses - main ICD10: K62 Other diseases of anus and rectum	-0.0100944	0.0102586	0.325118	334915	0.483431
GrimAge	1	616236	glm	Non-cancer illness code self-reported: uterine fibroids	0.0143941	0.0146349	0.325339	334874	0.483431
Gran	1	616515	glm	Diagnoses - main ICD10: C50 Malignant neoplasm of breast	0.0227346	0.0131692	0.0842858	334915	0.484852
Hannum	p<5e-8	9	lm	Number of days/week of moderate physical activity 10+ minutes	-0.0065005	0.00410967	0.113706	319082	0.485757
IEAA	p<5e-8	24	glm	Non-cancer illness code self-reported: allergy or anaphylactic reaction to drug	0.0526041	0.0183715	0.00419176	334874	0.487083
Gran	1	616515	glm	Fractured bone site(s): Ankle	-0.0253977	0.0148262	0.086708	333261	0.493896
Hannum	p<5e-8	9	glm	Non-cancer illness code self-reported: emphysema/chronic bronchitis	-0.0238787	0.0152383	0.117112	334874	0.496658
Hannum	p<5e-8	9	glm	Diagnoses - main ICD10: K20 Oesophagitis	-0.0266363	0.0170541	0.118318	334915	0.497205
Hannum	p<5e-8	9	lm	Sleep duration	0.00206996	0.00132759	0.118953	333126	0.497205
GrimAge	1	616236	glm	Diagnoses - main ICD10: K43 Ventral hernia	0.0246422	0.0255978	0.335713	334915	0.497575
Gran	1	616515	glm	Types of physical activity in last 4 weeks: Light DIY (eg: pruning watering the lawn)	-0.0059503	0.00349309	0.0884843	333319	0.49912
Hannum	p<5e-8	9	glm	Medication for pain relief constipation heartburn: Ibuprofen (e.g. Nurofen)	-0.00766227	0.0049513	0.121736	331320	0.50375
Hannum	p<5e-8	9	glm	Vitamin and mineral supplements: Vitamin A	-0.0199871	0.0129435	0.122544	333323	0.50375
Hannum	p<5e-8	9	glm	Diagnoses - main ICD10: N32 Other disorders of bladder	-0.028318	0.0184313	0.124439	334915	0.50375
Hannum	p<5e-8	9	glm	Treatment/medication code: nicorandil	-0.0474557	0.0309049	0.124651	334874	0.50375
Hannum	p<5e-8	9	glm	Ever had stillbirth spontaneous miscarriage or termination	0.00785051	0.00512448	0.125531	177580	0.50375
Hannum	p<5e-8	9	glm	Treatment/medication code: candesartan cilexetil	-0.0258207	0.0168631	0.125721	334874	0.50375
Hannum	p<5e-8	9	glm	Qualifications: O levels/GCSEs or equivalent	0.00540127	0.00354497	0.127598	331814	0.504575
Hannum	p<5e-8	9	lm	Leg fat-free mass (right)	0.00167576	0.00110049	0.127825	329011	0.504575
Hannum	p<5e-8	9	lm	Peak expiratory flow (PEF)	-0.00220036	0.00144768	0.128532	304886	0.504575
GrimAge	1	616236	glm	Fracture resulting from simple fall	0.011953	0.0125884	0.342355	31475	0.506127
GrimAge	1	616236	glm	Treatment/medication code: atenolol	0.00882717	0.00936139	0.345714	334874	0.50768
GrimAge	1	616236	glm	Mineral and other dietary supplements: Glucosamine	-0.00431706	0.00458019	0.345911	334039	0.50768
GrimAge	1	616236	glm	Vitamin and mineral supplements: Multivitamins +/- minerals	-0.00413412	0.00438715	0.346027	333323	0.50768
GrimAge	1	616236	lm	Number of older siblings	0.00249463	0.00266431	0.349114	95042	0.510697
GrimAge	1	616236	glm	Diagnoses - main ICD10: H25 Senile cataract	0.0180108	0.019265	0.349841	334915	0.510697
Gran	1	616515	glm	Ever used hormone-replacement therapy (HRT)	0.00899341	0.00533078	0.0915895	179756	0.51081
Gran	1	616515	lm	Arm fat-free mass (right)	0.0017912	0.00106409	0.0923151	328946	0.51081
Hannum	p<5e-8	9	olr	Work/job satisfaction	-0.0102746	0.00682463	0.13219	75475	0.513755
Hannum	p<5e-8	9	glm	Non-cancer illness code self-reported: bladder problem (not cancer)	-0.0338906	0.0225517	0.132892	334874	0.513755
Hannum	p<5e-8	9	glm	Diagnoses - main ICD10: M16 Coxarthrosis [arthrosis of hip]	-0.0204771	0.0136614	0.1339	334915	0.513755
Hannum	p<5e-8	9	glm	Treatment/medication code: isosorbide mononitrate	-0.046136	0.0308552	0.134851	334874	0.513755
Hannum	p<5e-8	9	glm	Diagnoses - main ICD10: M54 Dorsalgia	-0.0193	0.0129222	0.135292	334915	0.513755
GrimAge	1	616236	glm	Non-cancer illness code self-reported: psoriasis	0.0156274	0.016821	0.352868	334874	0.513825
GrimAge	1	616236	glm	Non-cancer illness code self-reported: mania/bipolar disorder/manic depression	-0.0321359	0.0347131	0.354573	334874	0.513973
GrimAge	1	616236	glm	Non-cancer illness code self-reported: osteoporosis	-0.0134898	0.0145766	0.354739	334874	0.513973
PhenoAge	p<5e-8	12	glm	Current employment status: Retired	0.0145548	0.00522204	0.00531674	333977	0.514838
Hannum	p<5e-8	9	glm	Non-cancer illness code self-reported: depression	-0.0111508	0.00750373	0.137271	334874	0.515366
Hannum	p<5e-8	9	glm	Back pain for 3+ months	-0.0111438	0.00750323	0.13749	83805	0.515366
Hannum	p<5e-8	9	lm	Mean time to correctly identify matches	-0.00237075	0.00160067	0.138581	332887	0.516126
GrimAge	1	616236	glm	Why reduced smoking: Illness or ill health	-0.0273296	0.0296891	0.357298	10299	0.516394
PAI1	p<5e-8	5	glm	Diagnoses - main ICD10: K80 Cholelithiasis	-0.021395	0.0115211	0.0633075	334915	0.518052
GrimAge	1	616236	glm	Illness injury bereavement stress in last 2 years: Serious illness injury or assault of a close relative	-0.00517805	0.00565945	0.360223	332927	0.519329
GrimAge	1	616236	glm	Treatment/medication code: senna	-0.0385295	0.0423219	0.362616	334874	0.521485
GrimAge	1	616236	glm	Diagnoses - main ICD10: E03 Other hypothyroidism	0.108255	0.11924	0.363943	334915	0.522101
PAI1	p<5e-8	5	glm	Wheeze or whistling in the chest in last year	-0.00800087	0.00433196	0.064756	329084	0.522545
Hannum	p<5e-8	9	glm	Eye problems/disorders: Diabetes related eye disease	0.0322576	0.021948	0.141636	108476	0.524143
PhenoAge	p<5e-8	12	glm	Mood swings	0.00965484	0.00354595	0.0064735	327215	0.525502
PhenoAge	p<5e-8	12	lm	Average weekly beer plus cider intake	0.0037214	0.00140053	0.00788144	240015	0.525502
PhenoAge	p<5e-8	12	lm	Number of children fathered	-0.00533172	0.00205965	0.00963624	153495	0.525502
PhenoAge	p<5e-8	12	lm	Length of working week for main job	-0.00538486	0.00208887	0.00994178	186994	0.525502
PhenoAge	p<5e-8	12	lm	Hand grip strength (left)	-0.00305807	0.00118814	0.0100583	333534	0.525502
PhenoAge	p<5e-8	12	olr	Frequency of other exercises in last 4 weeks	-0.0113385	0.00447473	0.0112799	160246	0.525502
PhenoAge	p<5e-8	12	glm	Illnesses of mother: Alzheimer's disease/dementia	-0.0159031	0.00643006	0.0133895	307806	0.525502
PhenoAge	p<5e-8	12	glm	Vascular/heart problems diagnosed by doctor: High blood pressure	0.00986128	0.00401055	0.0139388	334395	0.525502
PhenoAge	p<5e-8	12	glm	Non-cancer illness code self-reported: hypothyroidism/myxoedema	-0.0198595	0.00810074	0.0142238	334874	0.525502
PhenoAge	p<5e-8	12	glm	Treatment/medication code: dothiepin	0.228429	0.0944674	0.015603	334874	0.525502
PhenoAge	p<5e-8	12	lm	Alkaline phosphatase	0.00417231	0.00172754	0.0157284	319313	0.525502
PhenoAge	p<5e-8	12	glm	Treatment/medication code: levothyroxine sodium	-0.0210116	0.00879876	0.0169394	334874	0.525502
PhenoAge	p<5e-8	12	glm	Medication for cholesterol blood pressure or diabetes: Insulin	0.0526175	0.0222135	0.0178497	153317	0.525502
PhenoAge	p<5e-8	12	lm	Trunk predicted mass	-0.00251658	0.00106545	0.0181775	328725	0.525502
PhenoAge	p<5e-8	12	olr	Nap during day	-0.00810448	0.00348001	0.0198661	334790	0.525502
PhenoAge	p<5e-8	12	glm	Wears glasses or contact lenses	-0.0141712	0.00608663	0.0198985	334648	0.525502
Gran	1	616515	glm	Had other major operations	0.0084795	0.00509582	0.09611	178679	0.526792
GrimAge	1	616236	glm	Diagnoses - main ICD10: M20 Acquired deformities of fingers and toes	0.0125749	0.0140413	0.370485	334915	0.530177
Hannum	p<5e-8	9	glm	Non-cancer illness code self-reported: crohns disease	-0.0462318	0.0316854	0.14454	334874	0.531506
PAI1	p<5e-8	5	glm	Current employment status: Doing unpaid or voluntary work	0.0168414	0.00920405	0.0672832	333977	0.534821
PAI1	p<5e-8	5	glm	Diagnoses - main ICD10: I83 Varicose veins of lower extremities	-0.0214147	0.0117391	0.0681184	334915	0.534821
Hannum	p<5e-8	9	glm	Diagnoses - main ICD10: M23 Internal derangement of knee	0.016169	0.0111609	0.147415	334915	0.538668
Gran	1	616515	glm	Other eye problems	-0.00820615	0.00498257	0.0995644	334159	0.540625
PAI1	p<5e-8	5	lm	Forced vital capacity (FVC) Best measure	-0.00248976	0.00137641	0.0704701	252057	0.540887
PAI1	p<5e-8	5	glm	Why reduced smoking: Illness or ill health	0.0516472	0.0285807	0.0707528	10299	0.540887
Hannum	p<5e-8	9	glm	Diagnoses - main ICD10: R31 Unspecified haematuria	-0.016204	0.0112345	0.149208	334915	0.541812
Gran	1	616515	lm	Triglycerides	0.00279705	0.00170699	0.101301	319038	0.544456
Gran	1	616515	glm	Eye problems/disorders: Glaucoma	-0.0246907	0.015116	0.102382	108476	0.544456
Gran	1	616515	glm	Taking other prescription medications	0.00578846	0.0035569	0.103654	334044	0.544456
Gran	1	616515	glm	Non-cancer illness code self-reported: psoriasis	0.0264089	0.0162824	0.104818	334874	0.544456
Gran	1	616515	glm	Mouth/teeth dental problems: Bleeding gums	-0.00843987	0.00520565	0.104955	333849	0.544456
Gran	1	616515	lm	LDL direct	-0.00284868	0.00176304	0.106144	318716	0.545747
Hannum	p<5e-8	9	glm	Diagnoses - main ICD10: G47 Sleep disorders	0.0310184	0.0216287	0.151535	334915	0.546845
Hannum	p<5e-8	9	glm	Diagnoses - main ICD10: K21 Gastro-oesophageal reflux disease	-0.0161872	0.0113414	0.153505	334915	0.546877
Hannum	p<5e-8	9	olr	Family relationship satisfaction	-0.00797179	0.00558847	0.153732	109712	0.546877
Hannum	p<5e-8	9	lm	Leg predicted mass (right)	0.00154721	0.00109336	0.157039	329011	0.546877
Hannum	p<5e-8	9	olr	Frequency of unenthusiasm / disinterest in last 2 weeks	-0.00620574	0.0043946	0.157913	324526	0.546877
Hannum	p<5e-8	9	glm	Non-cancer illness code self-reported: uterine fibroids	0.0198531	0.0140857	0.158703	334874	0.546877
Hannum	p<5e-8	9	lm	Time spent watching television (TV)	-0.0018373	0.00130439	0.15897	317560	0.546877
Hannum	p<5e-8	9	lm	Number of full sisters	-0.00187857	0.00133577	0.159619	330050	0.546877
Hannum	p<5e-8	9	glm	Diagnoses - main ICD10: I25 Chronic ischaemic heart disease	-0.0149322	0.010625	0.159906	334915	0.546877
Hannum	p<5e-8	9	lm	Length of working week for main job	-0.00293965	0.00209224	0.160016	186994	0.546877
Gran	1	616515	glm	Types of physical activity in last 4 weeks: Walking for pleasure (not as a means of transport)	-0.00625974	0.00388748	0.107348	333319	0.547096
PAI1	p<5e-8	5	glm	Treatment/medication code: amitriptyline	-0.0227628	0.0127409	0.074003	334874	0.548671
PAI1	p<5e-8	5	olr	Duration of other exercises	-0.00805382	0.00455629	0.0771231	160381	0.548671
PAI1	p<5e-8	5	glm	Diagnoses - main ICD10: S66 Injury of muscle and tendon at wrist and hand level	0.0717422	0.0405903	0.0771496	334915	0.548671
PAI1	p<5e-8	5	glm	Treatment/medication code: paracetamol	-0.00791647	0.00449526	0.0782265	334874	0.548671
PAI1	p<5e-8	5	lm	Sleep duration	0.00233279	0.0013279	0.0789597	333126	0.548671
PAI1	p<5e-8	5	glm	Treatment/medication code: flax oil tablet	-0.0755524	0.043016	0.0790236	334874	0.548671
PAI1	p<5e-8	5	glm	Diagnoses - main ICD10: N40 Hyperplasia of prostate	-0.0305152	0.0174144	0.0797222	334915	0.548671
PAI1	p<5e-8	5	lm	Calcium	-0.00320585	0.0018319	0.0801174	292249	0.548671
PAI1	p<5e-8	5	glm	Ever had bowel cancer screening	-0.00698908	0.00399577	0.0802703	329773	0.548671
Gran	1	616515	glm	Mouth/teeth dental problems: Mouth ulcers	0.00915572	0.00572954	0.110046	333849	0.551234
Gran	1	616515	glm	Diagnoses - main ICD10: K50 Crohn's disease [regional enteritis]	-0.0570629	0.0357637	0.110588	334915	0.551234
Gran	1	616515	glm	Non-cancer illness code self-reported: sleep apnoea	-0.0495026	0.0311007	0.111455	334874	0.551234
Gran	1	616515	lm	Alkaline phosphatase	0.00275249	0.0017317	0.111955	319313	0.551234
GrimAge	1	616236	glm	Non-cancer illness code self-reported: depression	0.00671864	0.0077598	0.386585	334874	0.551858
Hannum	p<5e-8	9	glm	Treatment/medication code: carbimazole	0.0838052	0.0600469	0.162816	334874	0.551867
Hannum	p<5e-8	9	glm	Non-cancer illness code self-reported: mania/bipolar disorder/manic depression	-0.0466591	0.0337216	0.166464	334874	0.551867
Hannum	p<5e-8	9	glm	Treatment/medication code: ibuprofen	-0.00727463	0.00528357	0.168562	334874	0.551867
Hannum	p<5e-8	9	lm	Mother's age at death	0.00293733	0.00213392	0.168671	198023	0.551867
Hannum	p<5e-8	9	lm	Fluid intelligence score	0.00871494	0.00633538	0.168949	108309	0.551867
Hannum	p<5e-8	9	olr	Frequency of heavy DIY in last 4 weeks	-0.00668013	0.00486727	0.169921	136250	0.551867
Hannum	p<5e-8	9	glm	Non-cancer illness code self-reported: retinal detachment	-0.0406945	0.0296887	0.170467	334874	0.551867
Hannum	p<5e-8	9	glm	Mouth/teeth dental problems: Toothache	-0.0121994	0.0089122	0.171049	333849	0.551867
Hannum	p<5e-8	9	glm	Tense / 'highly strung'	-0.00636338	0.00467036	0.173039	325131	0.551867
Hannum	p<5e-8	9	lm	Length of menstrual cycle	-0.00702531	0.00515717	0.173131	30202	0.551867
Hannum	p<5e-8	9	glm	Non-cancer illness code self-reported: eczema/dermatitis	0.0148404	0.0109263	0.174392	334874	0.551867
Hannum	p<5e-8	9	glm	Pain type(s) experienced in last month: Headache	-0.0059764	0.00440125	0.174499	334379	0.551867
Hannum	p<5e-8	9	glm	Illnesses of siblings: Diabetes	0.00970983	0.00715193	0.174575	259265	0.551867
Hannum	p<5e-8	9	glm	Diagnoses - main ICD10: I83 Varicose veins of lower extremities	-0.0159496	0.0117533	0.174774	334915	0.551867
PAI1	p<5e-8	5	glm	Treatment/medication code: dothiepin	0.152582	0.087688	0.0818491	334874	0.552958
GrimAge	1	616236	glm	Treatment/medication code: prednisolone	0.0204856	0.0237791	0.388964	334874	0.553892
Gran	1	616515	glm	Diagnoses - main ICD10: I25 Chronic ischaemic heart disease	-0.0168041	0.0106506	0.114621	334915	0.55554
Gran	1	616515	glm	Non-cancer illness code self-reported: crohns disease	-0.0495442	0.0315655	0.116515	334874	0.55554
Gran	1	616515	glm	Non-cancer illness code self-reported: chronic obstructive airways disease/copd	-0.0474604	0.0302408	0.116551	334874	0.55554
Gran	1	616515	olr	Smoking/smokers in household	-0.0095052	0.00605822	0.116654	309694	0.55554
Gran	1	616515	lm	Impedance of leg (right)	-0.00243346	0.00156064	0.118932	329028	0.558252
Gran	1	616515	glm	Diagnoses - main ICD10: M72 Fibroblastic disorders	0.0345945	0.0222114	0.11935	334915	0.558252
Gran	1	616515	olr	Usual walking pace	-0.00530406	0.00341244	0.120106	333089	0.558252
PAI1	p<5e-8	5	glm	Treatment/medication code: metformin	0.0193274	0.0111753	0.0837247	334874	0.559127
GrimAge	1	616236	glm	Diagnoses - main ICD10: L03 Cellulitis	0.016134	0.0189346	0.394164	334915	0.559925
PAI1	p<5e-8	5	glm	Treatment/medication code: evening primrose oil	-0.0239905	0.0139549	0.0855877	334874	0.561353
PAI1	p<5e-8	5	glm	Treatment/medication code: perindopril	0.0250508	0.0145944	0.0860779	334874	0.561353
PAI1	p<5e-8	5	glm	Medication for pain relief constipation heartburn: Paracetamol	-0.00724193	0.0042449	0.088002	331320	0.561353
PAI1	p<5e-8	5	glm	Diagnoses - main ICD10: T84 Complications of internal orthopaedic prosthetic devices implants and grafts	-0.035516	0.0208291	0.0881734	334915	0.561353
PAI1	p<5e-8	5	lm	LDL direct	-0.00297242	0.0017585	0.0909682	318716	0.561353
PAI1	p<5e-8	5	lm	Peak expiratory flow (PEF)	-0.00244362	0.0014487	0.0916479	304886	0.561353
PAI1	p<5e-8	5	glm	Types of transport used (excluding work): Cycle	0.011382	0.00678488	0.093435	333373	0.561353
PAI1	p<5e-8	5	lm	Body fat percentage	-0.00217812	0.00130139	0.0941926	328852	0.561353
PAI1	p<5e-8	5	glm	Medication for pain relief constipation heartburn: Omeprazole (e.g. Zanprol)	-0.0122941	0.00734682	0.0942511	331320	0.561353
PAI1	p<5e-8	5	olr	Past tobacco smoking	0.00552001	0.003313	0.0956804	309290	0.561353
PAI1	p<5e-8	5	glm	Cancer code self-reported: basal cell carcinoma	-0.0298753	0.0179545	0.096123	334874	0.561353
PAI1	p<5e-8	5	glm	Non-cancer illness code self-reported: back problem	-0.0220141	0.0132376	0.0963111	334874	0.561353
PAI1	p<5e-8	5	lm	Impedance of whole body	0.00217563	0.00131098	0.0970064	329014	0.561353
PAI1	p<5e-8	5	olr	Frequency of heavy DIY in last 4 weeks	0.00803579	0.00485054	0.0975846	136250	0.561353
GrimAge	1	616236	glm	Non-cancer illness code self-reported: kidney stone/ureter stone/bladder stone	0.0170951	0.0201621	0.396504	334874	0.561875
IEAA	p<5e-8	24	glm	Illnesses of mother: Chronic bronchitis/emphysema	0.0212458	0.00770546	0.00582921	307762	0.564461
PAI1	p<5e-8	5	glm	Diagnoses - main ICD10: K22 Other diseases of oesophagus	0.0271637	0.0165518	0.100771	334915	0.56487
PAI1	p<5e-8	5	glm	Treatment/medication code: salmeterol product	-0.11871	0.0725134	0.101615	334874	0.56487
PAI1	p<5e-8	5	glm	Non-cancer illness code self-reported: uterine fibroids	0.0230222	0.0140896	0.102262	334874	0.56487
PAI1	p<5e-8	5	lm	Time spent driving	0.0025047	0.00153319	0.102334	222954	0.56487
PAI1	p<5e-8	5	lm	Number of treatments/medications taken	-0.00217578	0.00133843	0.104031	334874	0.56487
PAI1	p<5e-8	5	lm	Number of full brothers	0.00218277	0.00134728	0.105204	330000	0.56487
PAI1	p<5e-8	5	glm	Diagnoses - main ICD10: M21 Other acquired deformities of limbs	-0.0870898	0.0539561	0.106509	334915	0.56487
PAI1	p<5e-8	5	glm	Treatment/medication code: glucosamine product	-0.0111571	0.00691588	0.106687	334874	0.56487
PAI1	p<5e-8	5	olr	Family relationship satisfaction	0.00893587	0.00556714	0.10847	109712	0.56487
PAI1	p<5e-8	5	glm	Non-cancer illness code self-reported: vaginal prolapse/uterine prolapse	-0.0370774	0.0231213	0.108802	334874	0.56487
PAI1	p<5e-8	5	glm	Treatment/medication code: xalatan 0.005% eye drops	-0.0524852	0.0327378	0.108891	334874	0.56487
Hannum	p<5e-8	9	glm	Fractured bone site(s): Arm	0.0232102	0.0173143	0.180075	333261	0.565532
GrimAge	1	616236	glm	Non-cancer illness code self-reported: vaginal prolapse/uterine prolapse	-0.0201877	0.0239926	0.400115	334874	0.565558
GrimAge	1	616236	glm	Ever taken oral contraceptive pill	0.00561471	0.00668618	0.401049	179877	0.565558
Hannum	p<5e-8	9	lm	Pulse rate automated reading	-0.0023664	0.00177344	0.182089	315681	0.568782
GrimAge	1	616236	glm	Non-cancer illness code self-reported: pernicious anaemia	0.0272501	0.0327752	0.405734	334874	0.569553
GrimAge	1	616236	glm	Diagnoses - main ICD10: N32 Other disorders of bladder	0.0158243	0.0190371	0.405843	334915	0.569553
IEAA	p<5e-8	24	lm	Gamma glutamyltransferase	0.00430399	0.00164133	0.0087353	319129	0.569967
IEAA	p<5e-8	24	lm	Peak expiratory flow (PEF)	0.00377395	0.0014483	0.00916729	304886	0.569967
IEAA	p<5e-8	24	lm	Urate	0.00381332	0.00149796	0.0109069	318888	0.569967
IEAA	p<5e-8	24	glm	Diagnoses - main ICD10: R31 Unspecified haematuria	0.0284677	0.0112637	0.0114913	334915	0.569967
IEAA	p<5e-8	24	glm	Illnesses of mother: Alzheimer's disease/dementia	-0.0159096	0.00644207	0.0135251	307806	0.569967
IEAA	p<5e-8	24	glm	Vascular/heart problems diagnosed by doctor: High blood pressure	0.00976121	0.00400854	0.0148875	334395	0.569967
IEAA	p<5e-8	24	lm	Phosphate	-0.00433044	0.00178479	0.0152541	291792	0.569967
IEAA	p<5e-8	24	glm	Treatment/medication code: spiriva 18micrograms inhalation capsule	0.115607	0.047786	0.0155517	334874	0.569967
IEAA	p<5e-8	24	lm	Diastolic blood pressure automated reading	0.00422228	0.0017466	0.0156309	315681	0.569967
IEAA	p<5e-8	24	glm	Ever smoked	-0.00864279	0.00357745	0.0156962	333777	0.569967
IEAA	p<5e-8	24	lm	IGF-1	-0.00405709	0.00169782	0.0168676	317570	0.572671
IEAA	p<5e-8	24	lm	Hand grip strength (right)	-0.00275986	0.0011906	0.0204478	333558	0.572671
IEAA	p<5e-8	24	glm	Illness injury bereavement stress in last 2 years: Serious illness injury or assault to yourself	0.0138461	0.00602649	0.0215876	332927	0.572671
IEAA	p<5e-8	24	glm	Non-cancer illness code self-reported: osteoarthritis	-0.0142072	0.00634498	0.0251473	334874	0.572671
IEAA	p<5e-8	24	glm	Illnesses of father: Diabetes	-0.0140291	0.00630341	0.0260382	291780	0.572671
IEAA	p<5e-8	24	glm	Mineral and other dietary supplements: Selenium	-0.0253694	0.0114437	0.02663	334039	0.572671
IEAA	p<5e-8	24	lm	Apolipoprotein B	-0.00388379	0.00176677	0.0279325	317745	0.572671
IEAA	p<5e-8	24	glm	Non-cancer illness code self-reported: chronic obstructive airways disease/copd	0.0661331	0.0303628	0.0293991	334874	0.572671
IEAA	p<5e-8	24	lm	Vitamin D	0.00383567	0.00176119	0.0294151	305282	0.572671
IEAA	p<5e-8	24	lm	Aspartate aminotransferase	0.0036733	0.00169135	0.0298704	318153	0.572671
IEAA	p<5e-8	24	glm	Vitamin and mineral supplements: Vitamin E	-0.0223555	0.0104306	0.0320913	333323	0.572671
IEAA	p<5e-8	24	lm	Number of children fathered	-0.00440109	0.00205696	0.032388	153495	0.572671
IEAA	p<5e-8	24	lm	Hand grip strength (left)	-0.00252865	0.00118846	0.0333647	333534	0.572671
IEAA	p<5e-8	24	glm	Types of physical activity in last 4 weeks: Walking for pleasure (not as a means of transport)	0.00821008	0.00387507	0.0341166	333319	0.572671
IEAA	p<5e-8	24	glm	Non-cancer illness code self-reported: hypertension	0.00849887	0.00406302	0.0364601	334874	0.572671
IEAA	p<5e-8	24	lm	Sleep duration	0.0027654	0.00132778	0.0372778	333126	0.572671
IEAA	p<5e-8	24	glm	Treatment/medication code: insulin product	0.036365	0.0175733	0.0385148	334874	0.572671
IEAA	p<5e-8	24	glm	Eye problems/disorders: Injury or trauma resulting in loss of vision	0.0472861	0.0228917	0.0388626	108476	0.572671
IEAA	p<5e-8	24	glm	Non-cancer illness code self-reported: varicose veins	-0.0584155	0.0283202	0.0391432	334874	0.572671
IEAA	p<5e-8	24	glm	Treatment/medication code: cetirizine	-0.0334585	0.0162327	0.0392868	334874	0.572671
IEAA	p<5e-8	24	glm	Treatment/medication code: levothyroxine sodium	-0.0181911	0.00882947	0.0393725	334874	0.572671
IEAA	p<5e-8	24	glm	Cough on most days	-0.0207843	0.0101023	0.0396499	83378	0.572671
IEAA	p<5e-8	24	glm	Diagnoses - main ICD10: N81 Female genital prolapse	-0.0282082	0.0138857	0.0422092	334915	0.572671
IEAA	p<5e-8	24	glm	Treatment/medication code: indivina 1mg/2.5mg tablet	0.203246	0.100233	0.0425869	334874	0.572671
IEAA	p<5e-8	24	lm	Forced expiratory volume in 1-second (FEV1)	0.0026272	0.00129964	0.0432304	304886	0.572671
IEAA	p<5e-8	24	glm	Non-cancer illness code self-reported: hypothyroidism/myxoedema	-0.0164108	0.00812783	0.0434778	334874	0.572671
IEAA	p<5e-8	24	olr	Morning/evening person (chronotype)	0.00670301	0.00332329	0.043698	299105	0.572671
IEAA	p<5e-8	24	glm	Fractured bone site(s): Arm	0.0349453	0.0174443	0.0451507	333261	0.572671
IEAA	p<5e-8	24	olr	Current tobacco smoking	-0.0116442	0.00582981	0.045786	334740	0.572671
IEAA	p<5e-8	24	glm	Taking other prescription medications	-0.00706524	0.00354663	0.0463601	334044	0.572671
IEAA	p<5e-8	24	lm	LDL direct	-0.00348436	0.00175945	0.0476624	318716	0.572671
IEAA	p<5e-8	24	glm	Non-cancer illness code self-reported: cholelithiasis/gall stones	0.0269156	0.0136176	0.0480948	334874	0.572671
IEAA	p<5e-8	24	glm	Treatment/medication code: morphine	-0.139746	0.0707717	0.0483134	334874	0.572671
IEAA	p<5e-8	24	glm	Types of physical activity in last 4 weeks: Heavy DIY (eg: weeding lawn mowing carpentry digging)	0.00702256	0.00357822	0.0496944	333319	0.572671
IEAA	p<5e-8	24	glm	Diagnoses - main ICD10: C61 Malignant neoplasm of prostate	-0.0393901	0.0201355	0.050436	334915	0.572671
IEAA	p<5e-8	24	lm	Forced expiratory volume in 1-second (FEV1) Best measure	0.00274204	0.00140914	0.0516684	252057	0.572671
IEAA	p<5e-8	24	lm	Total protein	0.00353487	0.00182101	0.0522402	292037	0.572671
GrimAge	1	616236	glm	Bring up phlegm/sputum/mucus on most days	0.0107441	0.0130165	0.409132	83378	0.572784
PhenoAge	p<5e-8	12	glm	Transport type for commuting to job workplace: Car/motor vehicle	0.0136279	0.00600604	0.0232663	176424	0.573003
PhenoAge	p<5e-8	12	lm	Trunk fat-free mass	-0.00240428	0.00106901	0.0245088	328758	0.573003
PhenoAge	p<5e-8	12	olr	Overall health rating	-0.00760815	0.00338629	0.0246559	333743	0.573003
IEAA	p<5e-8	24	glm	Treatment/medication code: diclofenac	-0.0231625	0.0120053	0.053686	334874	0.5732
IEAA	p<5e-8	24	lm	Townsend deprivation index at recruitment	-0.00321214	0.00167109	0.0545846	334520	0.5732
IEAA	p<5e-8	24	glm	Medication for pain relief constipation heartburn: Aspirin	-0.00988329	0.00517103	0.0559684	331320	0.5732
IEAA	p<5e-8	24	lm	C-reactive protein	0.00332983	0.00174597	0.0565013	318624	0.5732
IEAA	p<5e-8	24	olr	Relative age voice broke	-0.0166153	0.00873744	0.0572213	143397	0.5732
GrimAge	1	616236	glm	Ever manic/hyper for 2 days	0.0114879	0.01397	0.410889	108202	0.573862
Hannum	p<5e-8	9	glm	Types of physical activity in last 4 weeks: Heavy DIY (eg: weeding lawn mowing carpentry digging)	0.00474037	0.00357677	0.185065	333319	0.574197
Hannum	p<5e-8	9	lm	Urate	-0.0019806	0.00149704	0.185832	318888	0.574197
Hannum	p<5e-8	9	glm	Non-cancer illness code self-reported: heart attack/myocardial infarction	-0.0155787	0.0118007	0.186787	334874	0.574197
PAI1	p<5e-8	5	glm	Taking other prescription medications	-0.00560304	0.00354742	0.114228	334044	0.574755
PAI1	p<5e-8	5	glm	Shortness of breath walking on level ground	-0.0156963	0.00995468	0.114847	108957	0.574755
PAI1	p<5e-8	5	glm	Wears glasses or contact lenses	-0.00956769	0.00607583	0.115322	334648	0.574755
PAI1	p<5e-8	5	glm	Medication for cholesterol blood pressure or diabetes: Blood pressure medication	-0.00971659	0.00617891	0.115825	153317	0.574755
PAI1	p<5e-8	5	glm	Diagnoses - main ICD10: K20 Oesophagitis	-0.0267461	0.0170309	0.116311	334915	0.574755
PAI1	p<5e-8	5	glm	Current employment status: Looking after home and/or family	0.012672	0.00809417	0.11745	333977	0.574755
PAI1	p<5e-8	5	glm	Alcohol usually taken with meals	0.00840131	0.00538541	0.118757	171303	0.574755
PAI1	p<5e-8	5	lm	Father's age at death	0.00307003	0.00197288	0.119682	246851	0.574755
PAI1	p<5e-8	5	lm	Apolipoprotein B	-0.00274799	0.00176602	0.119699	317745	0.574755
Hannum	p<5e-8	9	lm	Pulse wave peak to peak time	0.00384592	0.00292208	0.188124	109517	0.575263
PAI1	p<5e-8	5	glm	Current employment status: In paid employment or self-employed	-0.00661091	0.00428333	0.122733	333977	0.575425
PAI1	p<5e-8	5	glm	Adopted as a child	-0.0232253	0.0150506	0.122794	334468	0.575425
PAI1	p<5e-8	5	glm	Diagnoses - main ICD10: N81 Female genital prolapse	-0.0214999	0.0139418	0.123044	334915	0.575425
PAI1	p<5e-8	5	olr	Health satisfaction	-0.00866352	0.00566055	0.125891	110395	0.575425
PAI1	p<5e-8	5	lm	Arm fat percentage (right)	-0.00199062	0.00130206	0.126309	328975	0.575425
PAI1	p<5e-8	5	glm	Diagnoses - main ICD10: M23 Internal derangement of knee	-0.0170961	0.0111953	0.126741	334915	0.575425
PAI1	p<5e-8	5	lm	Arm fat percentage (left)	-0.00197678	0.00129754	0.127637	328924	0.575425
PAI1	p<5e-8	5	glm	Transport type for commuting to job workplace: Cycle	0.0137579	0.00903352	0.127762	176424	0.575425
GrimAge	1	616236	glm	Used an inhaler for chest within last hour	0.0181764	0.0223255	0.415558	306949	0.57899
IEAA	p<5e-8	24	glm	Ever used hormone-replacement therapy (HRT)	-0.0100395	0.00531395	0.0588565	179756	0.579586
Hannum	p<5e-8	9	glm	Treatment/medication code: metformin	0.0146028	0.0111574	0.190603	334874	0.579792
GrimAge	1	616236	glm	Treatment/medication code: atrovent 20micrograms inhaler	0.046854	0.0582006	0.420795	334874	0.584177
GrimAge	1	616236	olr	Duration of heavy DIY	0.00398883	0.00496778	0.422009	136442	0.584177
GrimAge	1	616236	glm	Cancer code self-reported: lung cancer	0.0609226	0.0759214	0.422297	334874	0.584177
Hannum	p<5e-8	9	lm	Duration of moderate activity	-0.00215743	0.00166542	0.195174	249380	0.58715
Hannum	p<5e-8	9	glm	Treatment/medication code: liothyronine	0.140151	0.108297	0.195619	334874	0.58715
Hannum	p<5e-8	9	glm	Diagnoses - main ICD10: K29 Gastritis and duodenitis	-0.0527371	0.0407905	0.196054	334915	0.58715
Gran	1	616515	glm	Ever had bowel cancer screening	0.00609562	0.00400338	0.127854	329773	0.58955
GrimAge	1	616236	lm	Number of depression episodes	-0.00352058	0.00443827	0.427647	42138	0.589995
GrimAge	1	616236	glm	Fractured bone site(s): Ankle	0.0121227	0.0153122	0.428534	333261	0.589995
Gran	1	616515	lm	Number of incorrect matches in round	-0.00252013	0.00166164	0.129356	334597	0.590025
Gran	1	616515	glm	Blood clot DVT bronchitis emphysema asthma rhinitis eczema allergy diagnosed by doctor: Hayfever allergic rhinitis or eczema	0.00626925	0.00414045	0.129988	334519	0.590025
Gran	1	616515	glm	Diagnoses - main ICD10: R10 Abdominal and pelvic pain	0.0125387	0.0083054	0.131119	334915	0.590543
IEAA	p<5e-8	24	lm	Pack years of smoking PREVIEW ONLY	-0.00546483	0.00291913	0.0611989	99638	0.590666
IEAA	p<5e-8	24	olr	Smoking/smokers in household	-0.011268	0.00603799	0.0620149	309694	0.590666
Hannum	p<5e-8	9	glm	Medication for cholesterol blood pressure or diabetes: Cholesterol lowering medication	0.00814767	0.00635209	0.199606	153317	0.591373
Hannum	p<5e-8	9	glm	Diagnoses - main ICD10: M10 Gout	0.0896947	0.0703182	0.202113	334915	0.591373
Hannum	p<5e-8	9	glm	Reason for glasses/contact lenses: For long-sightedness i.e. for distance and near but particularly for near tasks like reading (called 'hypermetropia')	-0.0110669	0.00871173	0.203963	333443	0.591373
Hannum	p<5e-8	9	lm	Testosterone	-0.00212682	0.00167725	0.204785	317990	0.591373
Hannum	p<5e-8	9	glm	Blood clot DVT bronchitis emphysema asthma rhinitis eczema allergy diagnosed by doctor: Emphysema/chronic bronchitis	-0.0174721	0.0137885	0.2051	334519	0.591373
Hannum	p<5e-8	9	glm	Vascular/heart problems diagnosed by doctor: Heart attack	-0.0148919	0.0117579	0.205319	334395	0.591373
Hannum	p<5e-8	9	lm	Number of self-reported cancers	0.00067021	0.000531535	0.207347	334870	0.591373
Hannum	p<5e-8	9	glm	Treatment/medication code: spiriva 18micrograms inhalation capsule	0.0588709	0.0467225	0.207666	334874	0.591373
Hannum	p<5e-8	9	lm	Pulse wave Arterial Stiffness index	-0.00361888	0.00288411	0.209566	109228	0.591373
Hannum	p<5e-8	9	lm	Impedance of whole body	-0.00164187	0.00131119	0.210501	329014	0.591373
Hannum	p<5e-8	9	lm	Leg fat-free mass (left)	0.00138332	0.00110544	0.210798	328984	0.591373
Hannum	p<5e-8	9	glm	Treatment/medication code: glucosamine product	0.00862425	0.00690417	0.211615	334874	0.591373
Hannum	p<5e-8	9	lm	Impedance of arm (right)	-0.00151104	0.00121027	0.211845	329007	0.591373
Hannum	p<5e-8	9	glm	Had other major operations	-0.00633805	0.00508694	0.212784	178679	0.591373
Hannum	p<5e-8	9	lm	Leg predicted mass (left)	0.00136688	0.00109809	0.213212	328980	0.591373
Hannum	p<5e-8	9	glm	Illnesses of father: Heart disease	-0.00488233	0.00392684	0.213749	296508	0.591373
Hannum	p<5e-8	9	glm	Treatment/medication code: tramadol	-0.0206094	0.0166173	0.214887	334874	0.591702
Gran	1	616515	glm	Treatment/medication code: testogel 50mg gel 5g sachet	0.145882	0.0970146	0.132655	334874	0.592866
Hannum	p<5e-8	9	glm	Hearing aid user	0.0126281	0.0102248	0.216812	202918	0.594187
Hannum	p<5e-8	9	lm	Townsend deprivation index at recruitment	-0.00205869	0.00167088	0.217913	334520	0.5944
GrimAge	1	616236	olr	Family relationship satisfaction	-0.0045318	0.00580628	0.435097	109712	0.596208
GrimAge	1	616236	glm	Diagnoses - main ICD10: M24 Other specific joint derangements	0.0278599	0.0357496	0.435799	334915	0.596208
GrimAge	1	616236	glm	Neck/shoulder pain for 3+ months	-0.00643832	0.00826746	0.436124	75016	0.596208
Hannum	p<5e-8	9	lm	Number of days/week of vigorous physical activity 10+ minutes	-0.00418641	0.00341199	0.219834	319371	0.596839
Hannum	p<5e-8	9	glm	Hearing difficulty/problems with background noise	0.00446546	0.00364971	0.221136	328591	0.597583
Gran	1	616515	lm	Mean time to correctly identify matches	0.00238846	0.00160513	0.136748	332887	0.597904
Gran	1	616515	lm	Alanine aminotransferase	-0.00246356	0.00165864	0.137467	319196	0.597904
Gran	1	616515	olr	Relative age of first facial hair	0.00966716	0.0065245	0.138428	149729	0.597904
Gran	1	616515	olr	Duration of strenuous sports	0.0146297	0.00988434	0.13885	34316	0.597904
Gran	1	616515	lm	Apolipoprotein A	-0.00250979	0.00169603	0.138928	290591	0.597904
PAI1	p<5e-8	5	glm	Diagnoses - main ICD10: M67 Other disorders of synovium and tendon	-0.0343298	0.0229052	0.133932	334915	0.598571
Gran	1	616515	glm	Treatment/medication code: beconase 50micrograms nasal spray	0.031135	0.0212049	0.142025	334874	0.602832
Gran	1	616515	glm	Diagnoses - main ICD10: K21 Gastro-oesophageal reflux disease	-0.0166711	0.0113576	0.142148	334915	0.602832
GrimAge	1	616236	glm	Treatment/medication code: flax oil tablet	0.0342619	0.0445908	0.442272	334874	0.603192
Hannum	p<5e-8	9	glm	Headaches for 3+ months	0.00968129	0.00798293	0.225225	65202	0.605815
GrimAge	1	616236	glm	Reason for glasses/contact lenses: For just reading/near work as you are getting older (called 'presbyopia')	0.00489309	0.00641205	0.445399	333443	0.605965
GrimAge	1	616236	glm	Vitamin and mineral supplements: Vitamin B	-0.0069562	0.00913552	0.446391	333323	0.605965
PAI1	p<5e-8	5	glm	Pain type(s) experienced in last month: Stomach or abdominal pain	-0.0093434	0.00627806	0.136682	334379	0.6062
IEAA	p<5e-8	24	lm	Pack years adult smoking as proportion of life span exposed to smoking PREVIEW ONLY	-0.00549005	0.00297292	0.0647954	99638	0.607195
Gran	1	616515	glm	Ever had prostate specific antigen (PSA) test	-0.00883638	0.00605445	0.144432	146591	0.608078
Gran	1	616515	glm	Types of transport used (excluding work): Car/motor vehicle	-0.00633941	0.00436101	0.146041	333373	0.61043
GrimAge	1	616236	glm	Diagnoses - main ICD10: K60 Fissure and fistula of anal and rectal regions	0.0192065	0.0254722	0.450839	334915	0.610577
Hannum	p<5e-8	9	glm	Diagnoses - main ICD10: K52 Other non-infective gastro-enteritis and colitis	0.0145179	0.0121488	0.232083	334915	0.611604
Hannum	p<5e-8	9	lm	Age when periods started (menarche)	0.00208999	0.00175828	0.234576	175127	0.611604
Hannum	p<5e-8	9	glm	Treatment/medication code: cetirizine	0.0192849	0.016255	0.235465	334874	0.611604
Hannum	p<5e-8	9	glm	Types of physical activity in last 4 weeks: Strenuous sports	-0.00689809	0.00582467	0.236299	333319	0.611604
Hannum	p<5e-8	9	olr	Current tobacco smoking	-0.00689278	0.00583881	0.237797	334740	0.611604
Hannum	p<5e-8	9	glm	Former alcohol drinker	0.016413	0.0139093	0.237999	21671	0.611604
Hannum	p<5e-8	9	lm	Arm fat-free mass (right)	0.00124723	0.00106091	0.239744	328946	0.611604
Hannum	p<5e-8	9	lm	Impedance of arm (left)	-0.00142485	0.00121554	0.241122	329018	0.611604
Hannum	p<5e-8	9	glm	Non-cancer illness code self-reported: type 2 diabetes	0.0256551	0.0219064	0.241549	334874	0.611604
Hannum	p<5e-8	9	glm	Treatment/medication code: salbutamol	0.018789	0.0160461	0.241623	334874	0.611604
Hannum	p<5e-8	9	glm	Treatment/medication code: cipralex 5mg tablet	-0.0694193	0.0594411	0.24286	334874	0.611604
Hannum	p<5e-8	9	glm	Types of transport used (excluding work): Walk	0.00403468	0.00347039	0.244991	333373	0.611604
Hannum	p<5e-8	9	lm	Forced expiratory volume in 1-second (FEV1) predicted percentage	-0.00338979	0.00291833	0.245421	105051	0.611604
Hannum	p<5e-8	9	olr	Job involves shift work	-0.00728242	0.00627081	0.245512	189295	0.611604
Hannum	p<5e-8	9	glm	Illnesses of father: Chronic bronchitis/emphysema	-0.00678774	0.00585292	0.246164	292956	0.611604
Hannum	p<5e-8	9	lm	Whole body fat-free mass	0.00123742	0.00106786	0.246545	329018	0.611604
Hannum	p<5e-8	9	glm	Types of transport used (excluding work): Car/motor vehicle	-0.00502603	0.0043468	0.247575	333373	0.611604
Hannum	p<5e-8	9	glm	Non-cancer illness code self-reported: kidney stone/ureter stone/bladder stone	-0.0225394	0.0194996	0.247727	334874	0.611604
Hannum	p<5e-8	9	glm	Diagnoses - main ICD10: I30 Acute pericarditis	-0.114249	0.0990801	0.248871	334915	0.611604
Hannum	p<5e-8	9	glm	Non-cancer illness code self-reported: vitiligo	0.116857	0.101825	0.251121	334874	0.611604
Hannum	p<5e-8	9	lm	Forced expiratory volume in 1-second (FEV1) predicted	-0.00149371	0.00130366	0.251885	105051	0.611604
Hannum	p<5e-8	9	glm	Seen a psychiatrist for nerves anxiety tension or depression	-0.00626526	0.0054808	0.252985	333600	0.611604
Hannum	p<5e-8	9	glm	Transport type for commuting to job workplace: Car/motor vehicle	-0.00688402	0.00602302	0.253059	176424	0.611604
Hannum	p<5e-8	9	lm	Standing height	0.00137107	0.00120031	0.253345	334179	0.611604
Hannum	p<5e-8	9	glm	Diagnoses - main ICD10: M20 Acquired deformities of fingers and toes	-0.0154984	0.0135782	0.253695	334915	0.611604
Hannum	p<5e-8	9	lm	Waist circumference	-0.00172229	0.00151322	0.255053	334345	0.612338
GrimAge	1	616236	glm	Diagnoses - main ICD10: S52 Fracture of forearm	0.0131516	0.0175385	0.453331	334915	0.612524
GrimAge	1	616236	glm	Vitamin and mineral supplements: Vitamin D	-0.00708662	0.0094825	0.45486	333323	0.613164
Hannum	p<5e-8	9	glm	Diagnoses - main ICD10: S09 Other and unspecified injuries of head	-0.0361893	0.0319306	0.257056	334915	0.614608
Hannum	p<5e-8	9	glm	Diagnoses - main ICD10: N92 Excessive frequent and irregular menstruation	-0.0135632	0.012002	0.258446	334915	0.615398
Hannum	p<5e-8	9	lm	Exposure to tobacco smoke outside home	-0.00117763	0.00104631	0.260377	285251	0.616095
Hannum	p<5e-8	9	lm	Arm predicted mass (right)	0.00118882	0.00105732	0.260859	328940	0.616095
IEAA	p<5e-8	24	lm	Length of working week for main job	-0.00383313	0.00209283	0.0670194	186994	0.618068
PAI1	p<5e-8	5	olr	Loud music exposure frequency	-0.0140051	0.0095041	0.140594	109326	0.618828
GrimAge	1	616236	lm	Direct bilirubin	-0.00139798	0.00190185	0.462301	271921	0.619303
GrimAge	1	616236	glm	Seen doctor (GP) for nerves anxiety tension or depression	0.00281653	0.00383279	0.46243	332830	0.619303
GrimAge	1	616236	glm	Illnesses of mother: Breast cancer	0.00496058	0.0067532	0.462612	307633	0.619303
GrimAge	1	616236	olr	Frequency of heavy DIY in last 4 weeks	0.00368416	0.00503715	0.464537	136250	0.620163
GrimAge	1	616236	glm	Diagnoses - main ICD10: Z47 Other orthopaedic follow-up care	0.0164277	0.0225293	0.465896	334915	0.620163
GrimAge	1	616236	glm	Diagnoses - main ICD10: M70 Soft tissue disorders related to use overuse and pressure	-0.0286178	0.0392963	0.466456	334915	0.620163
IEAA	p<5e-8	24	lm	Cholesterol	-0.00315935	0.00173396	0.0684496	319301	0.62046
IEAA	p<5e-8	24	glm	Mineral and other dietary supplements: Zinc	-0.0161751	0.00890838	0.0694146	334039	0.62046
GrimAge	1	616236	glm	Treatment/medication code: hydroxocobalamin product	0.0833011	0.114854	0.46828	334874	0.621166
PAI1	p<5e-8	5	glm	Medication for pain relief constipation heartburn: Ibuprofen (e.g. Nurofen)	0.00725554	0.0049457	0.142365	331320	0.62191
GrimAge	1	616236	glm	Diagnoses - main ICD10: I10 Essential (primary) hypertension	-0.0316419	0.0437914	0.469951	334915	0.621962
Gran	1	616515	lm	Heel bone mineral density (BMD) T-score automated (right)	-0.00420845	0.00292771	0.150592	105630	0.622115
Gran	1	616515	glm	Diagnoses - main ICD10: K20 Oesophagitis	0.0244643	0.0170431	0.151164	334915	0.622115
Gran	1	616515	lm	Arm predicted mass (right)	0.00151902	0.00106052	0.152049	328940	0.622115
Hannum	p<5e-8	9	glm	Risk taking	-0.00458798	0.00411346	0.264698	323585	0.622629
Hannum	p<5e-8	9	olr	Frequency of tiredness / lethargy in last 2 weeks	-0.00373467	0.00336939	0.267685	325348	0.623549
Hannum	p<5e-8	9	lm	Hand grip strength (right)	0.00131964	0.00119082	0.267787	333558	0.623549
Hannum	p<5e-8	9	lm	Duration of fitness test	-0.00335466	0.00303047	0.268308	49676	0.623549
GrimAge	1	616236	glm	Diagnoses - main ICD10: M10 Gout	0.0530031	0.0738703	0.473056	334915	0.624649
Gran	1	616515	glm	Qualifications: Other professional qualifications eg: nursing teaching	-0.00546047	0.00382966	0.153915	331814	0.625348
Gran	1	616515	lm	Rheumatoid factor	-0.00832973	0.00586223	0.155353	28530	0.626805
GrimAge	1	616236	glm	Mineral and other dietary supplements: Selenium	-0.00847349	0.0118912	0.476101	334039	0.626984
GrimAge	1	616236	glm	Diagnoses - main ICD10: M72 Fibroblastic disorders	0.0163032	0.0229286	0.477057	334915	0.626984
GrimAge	1	616236	glm	Diagnoses - main ICD10: I48 Atrial fibrillation and flutter	0.0114816	0.0161844	0.478062	334915	0.626984
Hannum	p<5e-8	9	lm	Number of older siblings	-0.00280965	0.0025579	0.272024	95042	0.629665
PAI1	p<5e-8	5	glm	Treatment/medication code: symbicort 100/6 turbohaler	-0.0325841	0.0223703	0.145234	334874	0.629709
Hannum	p<5e-8	9	glm	Diagnoses - main ICD10: I48 Atrial fibrillation and flutter	-0.0170221	0.0156384	0.276382	334915	0.63507
Hannum	p<5e-8	9	lm	Whole body water mass	0.00116454	0.00107024	0.276545	329044	0.63507
GrimAge	1	616236	glm	Current employment status: Retired	0.00376853	0.00540259	0.485464	333977	0.635257
PAI1	p<5e-8	5	lm	Hand grip strength (right)	-0.00170056	0.00119089	0.153299	333558	0.635283
PAI1	p<5e-8	5	lm	Diastolic blood pressure automated reading	-0.00248918	0.00174398	0.153494	315681	0.635283
PAI1	p<5e-8	5	glm	Medication for cholesterol blood pressure diabetes or take exogenous hormones: Hormone replacement therapy	0.0128041	0.00897272	0.153578	179324	0.635283
PAI1	p<5e-8	5	glm	Diagnoses - main ICD10: I10 Essential (primary) hypertension	-0.0600944	0.0422406	0.154832	334915	0.635283
PAI1	p<5e-8	5	lm	Leg fat percentage (left)	-0.00149981	0.00105621	0.155614	329003	0.635283
PAI1	p<5e-8	5	glm	Diagnoses - main ICD10: I20 Angina pectoris	0.0199178	0.0140282	0.155653	334915	0.635283
PAI1	p<5e-8	5	glm	Types of physical activity in last 4 weeks: Other exercises (eg: swimming cycling keep fit bowling)	0.00494485	0.00349169	0.156724	333319	0.635283
PAI1	p<5e-8	5	glm	Irritability	-0.0055992	0.00396754	0.15817	320488	0.635283
PAI1	p<5e-8	5	glm	Treatment/medication code: vitamin b12 preparation	0.0440084	0.0313225	0.160018	334874	0.635283
PAI1	p<5e-8	5	glm	Diagnoses - main ICD10: K21 Gastro-oesophageal reflux disease	-0.0159171	0.0113305	0.160082	334915	0.635283
PAI1	p<5e-8	5	olr	Usual walking pace	-0.00477855	0.0034033	0.16029	333089	0.635283
PAI1	p<5e-8	5	glm	Mouth/teeth dental problems: Bleeding gums	-0.00728123	0.00519203	0.1608	333849	0.635283
PAI1	p<5e-8	5	glm	Treatment/medication code: gliclazide	0.0269226	0.019222	0.161328	334874	0.635283
PAI1	p<5e-8	5	glm	Diagnoses - main ICD10: K62 Other diseases of anus and rectum	-0.0138715	0.00991565	0.161828	334915	0.635283
Gran	1	616515	glm	Diagnoses - main ICD10: K40 Inguinal hernia	0.0149433	0.0106041	0.158777	334915	0.636202
IEAA	p<5e-8	24	glm	Diagnoses - main ICD10: E03 Other hypothyroidism	-0.202241	0.112597	0.0724695	334915	0.636893
IEAA	p<5e-8	24	glm	Blood clot DVT bronchitis emphysema asthma rhinitis eczema allergy diagnosed by doctor: Hayfever allergic rhinitis or eczema	-0.00738624	0.00412627	0.0734455	334519	0.636893
PAI1	p<5e-8	5	glm	Illnesses of mother: Chronic bronchitis/emphysema	0.010728	0.00769739	0.163402	307762	0.637157
Gran	1	616515	lm	Number of live births	-0.00375652	0.00268538	0.16185	180072	0.637591
Gran	1	616515	glm	Non-cancer illness code self-reported: iron deficiency anaemia	0.0327811	0.0235248	0.163477	334874	0.637591
Gran	1	616515	lm	Arm fat mass (left)	0.00234784	0.00169153	0.165139	328891	0.637591
Gran	1	616515	glm	Treatment/medication code: ventolin 100micrograms inhaler	0.0144862	0.0104439	0.165426	334874	0.637591
Gran	1	616515	glm	Treatment/medication code: eumovate cream	-0.0743619	0.0537993	0.166907	334874	0.637591
Gran	1	616515	lm	Distance between home and job workplace	0.00339062	0.00245985	0.168086	160210	0.637591
Gran	1	616515	olr	Difficulty not smoking for 1 day	-0.0169184	0.0122742	0.168087	22494	0.637591
Gran	1	616515	lm	Urea	-0.00229878	0.00167257	0.169318	319087	0.637591
Gran	1	616515	olr	Health satisfaction	-0.00786643	0.0057294	0.169754	110395	0.637591
Gran	1	616515	glm	Medication for pain relief constipation heartburn: Omeprazole (e.g. Zanprol)	0.0101039	0.00736496	0.170097	331320	0.637591
Hannum	p<5e-8	9	olr	Drive faster than motorway speed limit	-0.00377844	0.00348982	0.27894	304126	0.638047
Hannum	p<5e-8	9	glm	Current employment status: Retired	0.00563808	0.00522071	0.280167	333977	0.638342
Hannum	p<5e-8	9	glm	Illnesses of siblings: High blood pressure	-0.00527136	0.00489536	0.281566	260506	0.639023
Gran	1	616515	glm	Treatment/medication code: metformin	0.0153366	0.0112284	0.17198	334874	0.640515
Gran	1	616515	lm	Albumin	-0.00245845	0.00181018	0.174426	292360	0.641553
Gran	1	616515	glm	Current employment status: In paid employment or self-employed	-0.00582648	0.00429052	0.174467	333977	0.641553
Gran	1	616515	glm	Diagnoses - main ICD10: K51 Ulcerative colitis	0.0332578	0.02456	0.17569	334915	0.641987
Hannum	p<5e-8	9	glm	Nervous feelings	-0.00443239	0.00413845	0.284157	326540	0.642395
Gran	1	616515	lm	Impedance of leg (left)	-0.0021191	0.00157178	0.177591	329023	0.644304
Gran	1	616515	glm	Light smokers at least 100 smokes in lifetime	-0.00899913	0.00672928	0.181122	91680	0.644304
Gran	1	616515	lm	Glucose	0.00242083	0.00181826	0.183058	292045	0.644304
Gran	1	616515	glm	Diagnoses - main ICD10: Z09 Follow-up examination after treatment for conditions other than malignant neoplasms	0.0179948	0.0135428	0.183935	334915	0.644304
Gran	1	616515	lm	Arm fat mass (right)	0.00224175	0.00169105	0.184954	328950	0.644304
Gran	1	616515	glm	Bring up phlegm/sputum/mucus on most days	0.01663	0.0125632	0.185601	83378	0.644304
Gran	1	616515	glm	Diagnoses - main ICD10: C44 Other malignant neoplasms of skin	0.0181187	0.013697	0.185894	334915	0.644304
Gran	1	616515	glm	Treatment/medication code: arcoxia 90mg tablet	-0.132486	0.100162	0.185929	334874	0.644304
Gran	1	616515	lm	Trunk fat mass	0.00228672	0.00173028	0.186305	328819	0.644304
GrimAge	1	616236	glm	Non-cancer illness code self-reported: bladder problem (not cancer)	0.0158961	0.0232478	0.494122	334874	0.645134
IEAA	p<5e-8	24	olr	Frequency of other exercises in last 4 weeks	-0.0079497	0.00447498	0.0756544	160246	0.645135
IEAA	p<5e-8	24	olr	Nap during day	-0.00616316	0.00348071	0.0766167	334790	0.645135
Hannum	p<5e-8	9	lm	Phosphate	-0.00189708	0.00178485	0.287838	291792	0.648194
PAI1	p<5e-8	5	olr	Morning/evening person (chronotype)	0.00459138	0.0033282	0.167729	299105	0.64967
IEAA	p<5e-8	24	glm	Types of transport used (excluding work): Walk	0.00611062	0.00347082	0.078311	333373	0.649981
GrimAge	1	616236	lm	Heel bone mineral density (BMD) T-score automated (left)	0.00205394	0.0030396	0.499216	105656	0.650323
GrimAge	1	616236	glm	Types of transport used (excluding work): Public transport	0.00268387	0.00399378	0.501575	333373	0.651936
PAI1	p<5e-8	5	glm	Diagnoses - main ICD10: H26 Other cataract	0.0167399	0.0122126	0.170467	334915	0.655901
GrimAge	1	616236	glm	Headaches for 3+ months	-0.00548266	0.00824601	0.506123	65202	0.656378
PAI1	p<5e-8	5	glm	Target heart rate achieved	0.020213	0.0148265	0.172787	49676	0.657687
PAI1	p<5e-8	5	olr	Friendships satisfaction	-0.00784002	0.00576668	0.173976	109549	0.657687
PAI1	p<5e-8	5	lm	Leg fat percentage (right)	-0.00145342	0.00106992	0.174327	329021	0.657687
IEAA	p<5e-8	24	glm	Pain type(s) experienced in last month: Facial pain	0.0227341	0.0130353	0.0811516	334379	0.658524
IEAA	p<5e-8	24	glm	Diagnoses - main ICD10: M17 Gonarthrosis [arthrosis of knee]	-0.0204198	0.0117259	0.0816071	334915	0.658524
Gran	1	616515	glm	Non-cancer illness code self-reported: gout	0.0192745	0.0148116	0.193152	334874	0.661349
Gran	1	616515	glm	Irritability	0.00516247	0.00397587	0.194133	320488	0.661349
Gran	1	616515	glm	Vitamin and mineral supplements: Vitamin B	-0.0114291	0.00884531	0.196321	333323	0.661349
Gran	1	616515	glm	Diagnoses - main ICD10: I30 Acute pericarditis	-0.126017	0.0978441	0.197768	334915	0.661349
Gran	1	616515	lm	Impedance of whole body	-0.00169322	0.0013151	0.197913	329014	0.661349
Gran	1	616515	glm	Medication for pain relief constipation heartburn: Laxatives (e.g. Dulcolax Senokot)	0.0135151	0.0105005	0.198063	331320	0.661349
GrimAge	1	616236	glm	Illnesses of father: High blood pressure	0.0030379	0.00462592	0.511365	293229	0.6617
GrimAge	1	616236	glm	Hearing aid user	0.00697951	0.0106605	0.512655	202918	0.661895
Gran	1	616515	olr	Frequency of tenseness / restlessness in last 2 weeks	-0.00516616	0.00402639	0.199466	322901	0.662227
PhenoAge	p<5e-8	12	glm	Diagnoses - main ICD10: J22 Unspecified acute lower respiratory infection	0.0459626	0.0214716	0.0323046	334915	0.662476
PhenoAge	p<5e-8	12	glm	Alcohol usually taken with meals	-0.011502	0.00537583	0.0323886	171303	0.662476
PhenoAge	p<5e-8	12	lm	Whole body fat-free mass	-0.00224471	0.00106792	0.0355584	329018	0.662476
PhenoAge	p<5e-8	12	lm	Distance between home and job workplace	-0.00510909	0.00245015	0.0370513	160210	0.662476
PhenoAge	p<5e-8	12	lm	Number of full sisters	0.00277297	0.00133555	0.0378692	330050	0.662476
PhenoAge	p<5e-8	12	lm	Whole body water mass	-0.00220891	0.00107027	0.0390301	329044	0.662476
PhenoAge	p<5e-8	12	glm	Diagnoses - main ICD10: K52 Other non-infective gastro-enteritis and colitis	0.0252598	0.0122549	0.0392847	334915	0.662476
PhenoAge	p<5e-8	12	lm	Number of depression episodes	-0.00871855	0.00424362	0.0399329	42138	0.662476
PhenoAge	p<5e-8	12	lm	Arm predicted mass (left)	-0.00220037	0.00108215	0.0420201	328872	0.662476
PhenoAge	p<5e-8	12	lm	Number of live births	0.00543012	0.00267359	0.0422543	180072	0.662476
PhenoAge	p<5e-8	12	glm	Fed-up feelings	0.00724712	0.00359033	0.0435384	328315	0.662476
PhenoAge	p<5e-8	12	olr	Friendships satisfaction	-0.011577	0.00580546	0.046135	109549	0.662476
PhenoAge	p<5e-8	12	glm	Treatment/medication code: amitriptyline	0.0255181	0.0128006	0.0462061	334874	0.662476
PhenoAge	p<5e-8	12	glm	Wheeze or whistling in the chest in last year	-0.00852702	0.00432513	0.0486661	329084	0.662476
PhenoAge	p<5e-8	12	lm	Sitting height	-0.00250064	0.00128952	0.0524776	333875	0.662476
PhenoAge	p<5e-8	12	glm	Treatment/medication code: evening primrose oil	0.0270752	0.0140129	0.0533397	334874	0.662476
PhenoAge	p<5e-8	12	glm	Treatment/medication code: lisinopril	0.0203677	0.0105945	0.0545457	334874	0.662476
PhenoAge	p<5e-8	12	lm	Duration of moderate activity	0.00319869	0.00166479	0.0546857	249380	0.662476
PhenoAge	p<5e-8	12	glm	Treatment/medication code: tranexamic acid	-0.0905526	0.047325	0.0556945	334874	0.662476
PhenoAge	p<5e-8	12	lm	Leg fat-free mass (left)	-0.00210565	0.00110548	0.0568157	328984	0.662476
PhenoAge	p<5e-8	12	glm	Treatment/medication code: aspirin	-0.0100167	0.00525919	0.0568311	334874	0.662476
PhenoAge	p<5e-8	12	glm	Medication for pain relief constipation heartburn: Aspirin	-0.00969338	0.00516811	0.0607084	331320	0.662476
PhenoAge	p<5e-8	12	lm	Leg predicted mass (left)	-0.00205672	0.00109811	0.0610739	328980	0.662476
PhenoAge	p<5e-8	12	olr	Happiness	-0.0108723	0.00582931	0.0621664	110356	0.662476
PhenoAge	p<5e-8	12	lm	Glycated haemoglobin (HbA1c)	-0.00309594	0.00166188	0.0624748	319082	0.662476
PhenoAge	p<5e-8	12	glm	Treatment/medication code: furosemide	-0.0371256	0.0200497	0.0640726	334874	0.662476
PhenoAge	p<5e-8	12	lm	Basal metabolic rate	-0.0020727	0.00111967	0.0641462	329034	0.662476
PhenoAge	p<5e-8	12	glm	Loneliness isolation	0.00849864	0.00459535	0.0644003	330024	0.662476
PhenoAge	p<5e-8	12	lm	Arm fat-free mass (right)	-0.00195867	0.00106097	0.0648764	328946	0.662476
PhenoAge	p<5e-8	12	lm	Systolic blood pressure automated reading	0.00303785	0.00165047	0.0656813	315680	0.662476
PhenoAge	p<5e-8	12	olr	Usual walking pace	-0.00621209	0.00340083	0.0677536	333089	0.662476
PhenoAge	p<5e-8	12	lm	Arm fat-free mass (left)	-0.00198364	0.00108619	0.067816	328884	0.662476
PhenoAge	p<5e-8	12	glm	Diagnoses - main ICD10: J34 Other disorders of nose and nasal sinuses	0.030475	0.016726	0.0684531	334915	0.662476
PhenoAge	p<5e-8	12	glm	Illnesses of father: Prostate cancer	-0.0126543	0.00694527	0.0684543	291059	0.662476
PhenoAge	p<5e-8	12	glm	Non-cancer illness code self-reported: hypertension	0.00737835	0.00406466	0.0694863	334874	0.662476
PhenoAge	p<5e-8	12	glm	Ever smoked	-0.00649057	0.00357646	0.0695542	333777	0.662476
PAI1	p<5e-8	5	glm	Mouth/teeth dental problems: Loose teeth	-0.0121395	0.00899293	0.17705	333849	0.66256
PAI1	p<5e-8	5	glm	Treatment/medication code: ibuprofen	0.00705039	0.00527704	0.181533	334874	0.66256
PAI1	p<5e-8	5	glm	Diagnoses - main ICD10: I25 Chronic ischaemic heart disease	0.0141703	0.0106165	0.181962	334915	0.66256
PAI1	p<5e-8	5	glm	Illnesses of siblings: Severe depression	-0.0102834	0.00771463	0.18254	258967	0.66256
PAI1	p<5e-8	5	olr	Frequency of unenthusiasm / disinterest in last 2 weeks	-0.00583906	0.00439533	0.184023	324526	0.66256
PAI1	p<5e-8	5	glm	Vascular/heart problems diagnosed by doctor: Angina	0.0134027	0.0101012	0.184558	334395	0.66256
PAI1	p<5e-8	5	lm	Birth weight	-0.00296867	0.00224431	0.18592	191908	0.66256
PAI1	p<5e-8	5	glm	Suffer from 'nerves'	-0.00569146	0.00430294	0.185938	323210	0.66256
PAI1	p<5e-8	5	glm	Illnesses of mother: Alzheimer's disease/dementia	-0.00853073	0.00646177	0.186773	307806	0.66256
PAI1	p<5e-8	5	glm	Non-cancer illness code self-reported: hayfever/allergic rhinitis	-0.00981357	0.00744396	0.187394	334874	0.66256
PAI1	p<5e-8	5	glm	Non-cancer illness code self-reported: muscle or soft tissue injuries	-0.0268	0.020421	0.189394	334874	0.66256
PAI1	p<5e-8	5	glm	Diagnoses - main ICD10: Z09 Follow-up examination after treatment for conditions other than malignant neoplasms	0.0176991	0.01349	0.189515	334915	0.66256
PAI1	p<5e-8	5	lm	Number of cigarettes currently smoked daily (current cigarette smokers)	0.00619724	0.00473478	0.19059	22359	0.66256
PAI1	p<5e-8	5	glm	Long-standing illness disability or infirmity	-0.00493087	0.00377581	0.191584	327453	0.66256
Hannum	p<5e-8	9	lm	Average weekly fortified wine intake	0.0010144	0.000969457	0.295395	239945	0.662643
Hannum	p<5e-8	9	glm	Doctor diagnosed asthma	0.010894	0.010476	0.298384	83378	0.664887
Hannum	p<5e-8	9	glm	Types of transport used (excluding work): Public transport	0.00400194	0.00385497	0.299212	333373	0.664887
Hannum	p<5e-8	9	glm	Non-cancer illness code self-reported: pneumothorax	0.0846376	0.0816335	0.299829	334874	0.664887
Hannum	p<5e-8	9	olr	Job involves heavy manual or physical work	-0.00493249	0.00476914	0.301019	189492	0.664988
GrimAge	1	616236	olr	Duration of other exercises	0.00305218	0.00470139	0.516204	160381	0.664998
Gran	1	616515	glm	Treatment/medication code: thyroxine product	0.0206255	0.0161524	0.201626	334874	0.665303
Gran	1	616515	glm	Vitamin and mineral supplements: Multivitamins +/- minerals	0.00541082	0.00424729	0.202683	333323	0.665303
PhenoAge	p<5e-8	12	glm	Started insulin within one year diagnosis of diabetes	0.0462577	0.0256503	0.0713254	15237	0.66545
PhenoAge	p<5e-8	12	lm	Diastolic blood pressure automated reading	0.00313739	0.00174481	0.0721573	315681	0.66545
Gran	1	616515	lm	Most recent bowel cancer screening	0.0023522	0.00186203	0.206503	75481	0.669529
Gran	1	616515	glm	Shortness of breath walking on level ground	-0.0127197	0.0100771	0.206861	108957	0.669529
Gran	1	616515	lm	Urate	-0.00189212	0.00150088	0.207427	318888	0.669529
PhenoAge	p<5e-8	12	lm	Father's age at death	-0.00350323	0.00197109	0.0755196	246851	0.67005
PhenoAge	p<5e-8	12	glm	Treatment/medication code: insulin product	0.0313356	0.0176434	0.0757244	334874	0.67005
PhenoAge	p<5e-8	12	glm	Cancer diagnosed by doctor	0.0115184	0.00650336	0.0765358	333991	0.67005
PhenoAge	p<5e-8	12	olr	Frequency of depressed mood in last 2 weeks	0.00747499	0.00423091	0.0772691	321116	0.67005
PhenoAge	p<5e-8	12	glm	Diagnoses - main ICD10: I83 Varicose veins of lower extremities	0.0207308	0.0117827	0.0785046	334915	0.670163
PhenoAge	p<5e-8	12	glm	Treatment/medication code: kapake tablet	-0.179456	0.102366	0.079589	334874	0.670163
Gran	1	616515	glm	Mineral and other dietary supplements: Calcium	-0.00893215	0.00711369	0.209251	334039	0.670694
Gran	1	616515	glm	Types of physical activity in last 4 weeks: Other exercises (eg: swimming cycling keep fit bowling)	-0.00438845	0.00350152	0.210097	333319	0.670694
Hannum	p<5e-8	9	lm	Arm fat-free mass (left)	0.0011103	0.00108616	0.306676	328884	0.672779
Hannum	p<5e-8	9	glm	Eye problems/disorders: Glaucoma	0.0152339	0.0149252	0.307407	108476	0.672779
Hannum	p<5e-8	9	glm	Medication for pain relief constipation heartburn: Omeprazole (e.g. Zanprol)	-0.00748777	0.00734536	0.308019	331320	0.672779
Hannum	p<5e-8	9	glm	Cancer code self-reported: prostate cancer	-0.0210089	0.0206884	0.309872	334874	0.67429
PAI1	p<5e-8	5	lm	Impedance of leg (right)	0.00201069	0.00155576	0.196215	329028	0.674561
Hannum	p<5e-8	9	glm	Diagnoses - main ICD10: D12 Benign neoplasm of colon rectum anus and anal canal	0.0138399	0.0136864	0.311915	334915	0.676203
Hannum	p<5e-8	9	glm	Illness injury bereavement stress in last 2 years: Serious illness injury or assault to yourself	-0.0060704	0.00601828	0.313138	332927	0.67633
GrimAge	1	616236	glm	Diagnoses - main ICD10: J22 Unspecified acute lower respiratory infection	0.0138691	0.0219453	0.527396	334915	0.676898
GrimAge	1	616236	glm	Target heart rate achieved	-0.00970112	0.0154197	0.529258	49676	0.676898
GrimAge	1	616236	glm	Treatment/medication code: bendroflumethiazide	0.0049363	0.00786042	0.530008	334874	0.676898
GrimAge	1	616236	olr	Frequency of light DIY in last 4 weeks	0.00282668	0.00450435	0.530302	168556	0.676898
GrimAge	1	616236	glm	Treatment/medication code: perindopril	0.00945221	0.0151403	0.532424	334874	0.676898
GrimAge	1	616236	glm	Non-cancer illness code self-reported: varicose veins	-0.0184557	0.0295622	0.532431	334874	0.676898
Hannum	p<5e-8	9	glm	Reproduciblity of spirometry measurement using ERS/ATS criteria	0.0049548	0.00493752	0.31562	252057	0.679166
Hannum	p<5e-8	9	mlr	Prospective memory result	-0.0156671	0.0156575	0.317014	110535	0.67965
Gran	1	616515	glm	Hearing difficulty/problems with background noise	-0.00454615	0.00366185	0.214425	328591	0.68077
Hannum	p<5e-8	9	glm	Types of transport used (excluding work): Cycle	-0.00676544	0.00679353	0.319315	333373	0.682035
Hannum	p<5e-8	9	glm	Illnesses of siblings: Severe depression	0.00764577	0.00769843	0.320632	258967	0.682035
Hannum	p<5e-8	9	glm	Treatment/medication code: aspirin	0.00520952	0.00525642	0.321648	334874	0.682035
GrimAge	1	616236	glm	Started insulin within one year diagnosis of diabetes	-0.0162318	0.0263368	0.537686	15237	0.682086
GrimAge	1	616236	glm	Diagnoses - main ICD10: N19 Unspecified renal failure	0.0534089	0.0869172	0.538898	334915	0.682134
PAI1	p<5e-8	5	glm	Treatment/medication code: flecainide	-0.0546599	0.0428722	0.202327	334874	0.683974
PAI1	p<5e-8	5	glm	Diagnoses - main ICD10: K44 Diaphragmatic hernia	-0.0169153	0.013281	0.20279	334915	0.683974
PAI1	p<5e-8	5	lm	Cholesterol	-0.00219459	0.00173316	0.20543	319301	0.683974
PAI1	p<5e-8	5	glm	Illness injury bereavement stress in last 2 years: Death of a close relative	0.00540428	0.00426929	0.205567	332927	0.683974
PAI1	p<5e-8	5	glm	Treatment/medication code: nicorandil	0.0388343	0.0307066	0.205983	334874	0.683974
PAI1	p<5e-8	5	glm	Diagnoses - main ICD10: M24 Other specific joint derangements	-0.0436683	0.0345314	0.206016	334915	0.683974
GrimAge	1	616236	glm	Treatment/medication code: ranitidine	0.00861665	0.0141747	0.54326	334874	0.684523
GrimAge	1	616236	glm	Treatment/medication code: letrozole	-0.0439837	0.0723882	0.543447	334874	0.684523
GrimAge	1	616236	glm	Non-cancer illness code self-reported: ulcerative colitis	-0.0149278	0.0246992	0.545588	334874	0.684523
GrimAge	1	616236	lm	Distance between home and job workplace	-0.0015372	0.00254457	0.545771	160210	0.684523
GrimAge	1	616236	glm	Diagnoses - main ICD10: I84 Haemorrhoids	-0.0066487	0.0110306	0.546676	334915	0.684523
PAI1	p<5e-8	5	olr	Relative age voice broke	0.0109515	0.00874805	0.210612	143397	0.691305
PAI1	p<5e-8	5	glm	Diagnoses - main ICD10: G47 Sleep disorders	-0.0271889	0.0217849	0.212008	334915	0.691305
PAI1	p<5e-8	5	lm	Creatinine	0.00175054	0.00140607	0.213137	319128	0.691305
PAI1	p<5e-8	5	glm	Treatment/medication code: beconase 50micrograms nasal spray	0.0261567	0.0211034	0.215177	334874	0.691305
PAI1	p<5e-8	5	glm	Illnesses of mother: Breast cancer	0.00807747	0.0065252	0.215757	307633	0.691305
PAI1	p<5e-8	5	glm	Non-cancer illness code self-reported: diverticular disease/diverticulitis	0.0202549	0.016377	0.216164	334874	0.691305
PAI1	p<5e-8	5	glm	Diagnoses - main ICD10: K30 Dyspepsia	-0.016873	0.0136542	0.216553	334915	0.691305
GrimAge	1	616236	glm	Non-cancer illness code self-reported: deep venous thrombosis (dvt)	0.00757266	0.0127781	0.55343	334874	0.69149
Gran	1	616515	glm	Diagnoses - main ICD10: D12 Benign neoplasm of colon rectum anus and anal canal	0.016888	0.0137684	0.219982	334915	0.694618
Gran	1	616515	glm	Treatment/medication code: alendronate sodium	0.0200751	0.0165356	0.224726	334874	0.694912
Gran	1	616515	olr	Frequency of unenthusiasm / disinterest in last 2 weeks	-0.00533954	0.00440644	0.225605	324526	0.694912
Gran	1	616515	glm	Illnesses of siblings: Diabetes	0.00869215	0.0071828	0.226228	259265	0.694912
Gran	1	616515	glm	Transport type for commuting to job workplace: Car/motor vehicle	0.00728134	0.00603504	0.227621	176424	0.694912
Gran	1	616515	glm	Pain type(s) experienced in last month: Stomach or abdominal pain	0.007592	0.00629355	0.227696	334379	0.694912
Gran	1	616515	glm	Treatment/medication code: liothyronine	-0.133477	0.110799	0.228327	334874	0.694912
Gran	1	616515	glm	Current employment status: Retired	0.00630823	0.0052378	0.228448	333977	0.694912
Gran	1	616515	glm	Diagnoses - main ICD10: D25 Leiomyoma of uterus	-0.0178648	0.0149064	0.230739	334915	0.696151
Gran	1	616515	glm	Medication for cholesterol blood pressure diabetes or take exogenous hormones: Blood pressure medication	0.00772918	0.00647407	0.23253	179324	0.696151
Gran	1	616515	glm	Blood clot DVT bronchitis emphysema asthma rhinitis eczema allergy diagnosed by doctor: Blood clot in the leg (DVT)	0.014615	0.0122555	0.233057	334519	0.696151
Gran	1	616515	glm	Diagnoses - main ICD10: R69 Unknown and unspecified causes of morbidity	-0.0148122	0.0124366	0.233648	334915	0.696151
PhenoAge	p<5e-8	12	glm	Chest pain or discomfort	-0.0082617	0.00479632	0.0849777	331839	0.696419
PhenoAge	p<5e-8	12	glm	Illnesses of siblings: Stroke	-0.0191615	0.0111287	0.0851045	258675	0.696419
GrimAge	1	616236	glm	Diagnoses - main ICD10: D12 Benign neoplasm of colon rectum anus and anal canal	0.00827427	0.0142183	0.560604	334915	0.697193
GrimAge	1	616236	glm	Diagnoses - main ICD10: R55 Syncope and collapse	0.0102325	0.0176261	0.561555	334915	0.697193
GrimAge	1	616236	glm	Diagnoses - main ICD10: N40 Hyperplasia of prostate	-0.0104627	0.0180243	0.561594	334915	0.697193
PAI1	p<5e-8	5	glm	Hearing aid user	0.0125964	0.0102745	0.220203	202918	0.697523
PAI1	p<5e-8	5	glm	Nervous feelings	-0.00504923	0.00413856	0.222448	326540	0.697523
PAI1	p<5e-8	5	olr	Work/job satisfaction	0.00826849	0.00678931	0.223274	75475	0.697523
PAI1	p<5e-8	5	glm	Treatment/medication code: morphine	-0.0872783	0.0719331	0.225005	334874	0.697523
PAI1	p<5e-8	5	glm	Current employment status: Retired	-0.00633841	0.00523301	0.225805	333977	0.697523
PAI1	p<5e-8	5	lm	Impedance of leg (left)	0.00189786	0.00156688	0.225805	329023	0.697523
PAI1	p<5e-8	5	glm	Guilty feelings	0.00474796	0.00392923	0.226905	326550	0.697523
PAI1	p<5e-8	5	lm	Length of menstrual cycle	0.00614563	0.00510152	0.228341	30202	0.698244
Gran	1	616515	lm	Whole body fat mass	0.00198988	0.00167853	0.235826	328500	0.6986
Gran	1	616515	lm	Number of pregnancy terminations	-0.00330109	0.00279744	0.237991	55456	0.6986
Gran	1	616515	glm	Qualifications: A levels/AS levels or equivalent	-0.00466334	0.00395263	0.238077	331814	0.6986
Gran	1	616515	lm	Pulse rate automated reading	0.00209247	0.00178232	0.240391	315681	0.698676
Gran	1	616515	glm	Treatment/medication code: candesartan cilexetil	-0.0197636	0.0168767	0.241576	334874	0.698676
Gran	1	616515	glm	Treatment/medication code: co-codamol	-0.0136102	0.0116255	0.241711	334874	0.698676
PAI1	p<5e-8	5	lm	Most recent bowel cancer screening	0.00222528	0.00185969	0.231471	75481	0.700666
PAI1	p<5e-8	5	glm	Diagnoses - main ICD10: H25 Senile cataract	0.0221987	0.0185619	0.231724	334915	0.700666
PAI1	p<5e-8	5	glm	Pain type(s) experienced in last month: Headache	-0.00522488	0.00439837	0.234868	334379	0.700666
PAI1	p<5e-8	5	glm	Non-cancer illness code self-reported: hiatus hernia	-0.0136397	0.0114919	0.235267	334874	0.700666
PAI1	p<5e-8	5	glm	Cancer code self-reported: lung cancer	0.086165	0.0727275	0.236111	334874	0.700666
PAI1	p<5e-8	5	glm	Blood clot DVT bronchitis emphysema asthma rhinitis eczema allergy diagnosed by doctor: Emphysema/chronic bronchitis	-0.0163096	0.0137738	0.236369	334519	0.700666
Hannum	p<5e-8	9	glm	Mineral and other dietary supplements: Calcium	0.00685312	0.00708471	0.333389	334039	0.701129
Hannum	p<5e-8	9	glm	Treatment/medication code: bendroflumethiazide	-0.00724352	0.0075858	0.339639	334874	0.701129
Hannum	p<5e-8	9	lm	Age at last live birth	0.00262652	0.00275234	0.339941	123122	0.701129
Hannum	p<5e-8	9	glm	Treatment/medication code: testogel 50mg gel 5g sachet	0.090822	0.0952938	0.340553	334874	0.701129
Hannum	p<5e-8	9	glm	Treatment/medication code: lisinopril	0.0100035	0.0105065	0.341035	334874	0.701129
Hannum	p<5e-8	9	glm	Treatment/medication code: amlodipine	-0.00840045	0.00885997	0.343061	334874	0.701129
Hannum	p<5e-8	9	glm	Breastfed as a baby	-0.00424216	0.00448387	0.3441	254217	0.701129
Hannum	p<5e-8	9	lm	Body fat percentage	-0.00122942	0.0013016	0.344893	328852	0.701129
Hannum	p<5e-8	9	glm	Illnesses of father: Diabetes	-0.00594847	0.00631956	0.346562	291780	0.701129
Hannum	p<5e-8	9	glm	Worrier / anxious feelings	-0.0033691	0.0035834	0.347116	326515	0.701129
Hannum	p<5e-8	9	glm	Eye problems/disorders: Injury or trauma resulting in loss of vision	-0.0212959	0.0227027	0.348228	108476	0.701129
Hannum	p<5e-8	9	lm	Arm predicted mass (left)	0.00101473	0.00108213	0.348389	328872	0.701129
Hannum	p<5e-8	9	lm	Age at first live birth	0.0025635	0.00273582	0.348754	123287	0.701129
Hannum	p<5e-8	9	lm	Number of days/week walked 10+ minutes	-0.00313892	0.00335056	0.348844	329483	0.701129
Hannum	p<5e-8	9	lm	Number of children fathered	-0.00191494	0.00205288	0.350922	153495	0.701129
Hannum	p<5e-8	9	olr	Duration of heavy DIY	-0.00446182	0.00479627	0.352232	136442	0.701129
Hannum	p<5e-8	9	glm	Why stopped smoking: Doctor's advice	-0.0128837	0.01387	0.352948	80914	0.701129
Hannum	p<5e-8	9	lm	Alkaline phosphatase	0.00160389	0.00172711	0.353068	319313	0.701129
Hannum	p<5e-8	9	lm	Calcium	-0.00169966	0.00183219	0.353581	292249	0.701129
GrimAge	1	616236	lm	Length of menstrual cycle	-0.00303794	0.00530744	0.56706	30202	0.702477
PAI1	p<5e-8	5	lm	Number of unsuccessful stop-smoking attempts	0.00336445	0.00286274	0.239897	74040	0.703574
PAI1	p<5e-8	5	glm	Diagnoses - main ICD10: R11 Nausea and vomiting	0.0302682	0.0257714	0.240201	334915	0.703574
PAI1	p<5e-8	5	lm	Average weekly champagne plus white wine intake	0.00202533	0.00172969	0.241633	239412	0.703574
PAI1	p<5e-8	5	glm	Diagnoses - main ICD10: Z47 Other orthopaedic follow-up care	-0.025407	0.0217631	0.243034	334915	0.703574
PAI1	p<5e-8	5	glm	Had major operations	-0.00625852	0.00538117	0.244813	153637	0.703574
PAI1	p<5e-8	5	lm	Pulse rate	0.00348198	0.00299517	0.245022	109574	0.703574
PAI1	p<5e-8	5	glm	Non-cancer illness code self-reported: retinal detachment	-0.0343408	0.0295902	0.245827	334874	0.703574
GrimAge	1	616236	glm	Diagnoses - main ICD10: F31 Bipolar affective disorder	-0.0334164	0.0590204	0.571268	334915	0.704829
GrimAge	1	616236	glm	Fractured bone site(s): Arm	0.0101852	0.0179946	0.571384	333261	0.704829
Gran	1	616515	glm	Treatment/medication code: allopurinol	0.019298	0.016608	0.245247	334874	0.705389
IEAA	p<5e-8	24	lm	Forced expiratory volume in 1-second (FEV1) predicted percentage	0.00497885	0.002925	0.0887265	105051	0.706166
Gran	1	616515	glm	Treatment/medication code: simvastatin	0.00653218	0.00564783	0.247443	334874	0.707351
Gran	1	616515	lm	Leg fat mass (left)	0.00157124	0.00136117	0.248364	329000	0.707351
Gran	1	616515	lm	IGF-1	0.00195863	0.0017013	0.249629	317570	0.707486
IEAA	p<5e-8	24	lm	Pulse rate	-0.00508091	0.00301737	0.0922059	109574	0.707509
IEAA	p<5e-8	24	glm	Illness injury bereavement stress in last 2 years: Financial difficulties	-0.00943182	0.00560366	0.0923451	332927	0.707509
IEAA	p<5e-8	24	glm	Diagnoses - main ICD10: K30 Dyspepsia	-0.0228951	0.013611	0.0925485	334915	0.707509
Hannum	p<5e-8	9	glm	Medication for cholesterol blood pressure or diabetes: Blood pressure medication	0.0056516	0.00615855	0.358785	153317	0.707594
Hannum	p<5e-8	9	lm	Number of live births	0.0024573	0.00268047	0.359278	180072	0.707594
Hannum	p<5e-8	9	olr	Health satisfaction	-0.00516539	0.00565844	0.361313	110395	0.708529
Hannum	p<5e-8	9	glm	Non-cancer illness code self-reported: vaginal prolapse/uterine prolapse	0.0210087	0.0230561	0.362191	334874	0.708529
Hannum	p<5e-8	9	glm	Treatment/medication code: furosemide	0.0182681	0.0201485	0.36458	334874	0.709352
Hannum	p<5e-8	9	lm	Number of unsuccessful stop-smoking attempts	-0.00260544	0.00287762	0.365249	74040	0.709352
Hannum	p<5e-8	9	glm	Current employment status: Doing unpaid or voluntary work	-0.00832963	0.00921956	0.366275	333977	0.709352
PAI1	p<5e-8	5	glm	Non-cancer illness code self-reported: crohns disease	0.0361834	0.0314068	0.249284	334874	0.709972
Gran	1	616515	glm	Diagnoses - main ICD10: K35 Acute appendicitis	-0.0271244	0.0236663	0.251745	334915	0.710019
PAI1	p<5e-8	5	glm	Non-cancer illness code self-reported: varicose veins	-0.0326195	0.0285298	0.252895	334874	0.710477
PAI1	p<5e-8	5	glm	Treatment/medication code: lisinopril+hydrochlorothiazide 10mg/12.5mg tablet	0.108777	0.0953221	0.253809	334874	0.710477
PAI1	p<5e-8	5	glm	Cancer code self-reported: prostate cancer	-0.0235341	0.0206327	0.254026	334874	0.710477
PAI1	p<5e-8	5	glm	Cancer code self-reported: malignant melanoma	-0.0222224	0.0195485	0.255629	334874	0.710477
PAI1	p<5e-8	5	lm	Forced expiratory volume in 1-second (FEV1) predicted	-0.00148462	0.00130662	0.255863	105051	0.710477
PAI1	p<5e-8	5	glm	Treatment/medication code: testogel 50mg gel 5g sachet	-0.109215	0.0963108	0.256799	334874	0.710477
Hannum	p<5e-8	9	glm	Treatment/medication code: lisinopril+hydrochlorothiazide 10mg/12.5mg tablet	-0.0879385	0.0977876	0.368503	334874	0.711297
Hannum	p<5e-8	9	glm	Treatment/medication code: adcal-d3 1.5g/10micrograms chewable tablet	-0.0189175	0.0211111	0.370203	334874	0.712212
PAI1	p<5e-8	5	olr	Alcohol intake frequency.	-0.0034672	0.00307118	0.25892	334682	0.71295
PhenoAge	p<5e-8	12	glm	Diagnoses - main ICD10: T84 Complications of internal orthopaedic prosthetic devices implants and grafts	-0.0348493	0.0206592	0.0916298	334915	0.713108
PhenoAge	p<5e-8	12	glm	Current employment status: Unable to work because of sickness or disability	0.0155321	0.00921999	0.0920642	333977	0.713108
PhenoAge	p<5e-8	12	glm	Non-cancer illness code self-reported: hypopituitarism	0.16554	0.0982879	0.0921365	334874	0.713108
PhenoAge	p<5e-8	12	glm	Leg pain on walking	0.0124289	0.00738352	0.0923111	109779	0.713108
PhenoAge	p<5e-8	12	lm	Rheumatoid factor	0.00988115	0.00588726	0.0932809	28530	0.713108
GrimAge	1	616236	glm	Cancer code self-reported: squamous cell carcinoma	0.0284736	0.051376	0.579428	334874	0.713233
GrimAge	1	616236	glm	Diagnoses - main ICD10: R31 Unspecified haematuria	-0.00642403	0.0116286	0.580652	334915	0.713233
Hannum	p<5e-8	9	glm	Diagnoses - main ICD10: R11 Nausea and vomiting	0.0229399	0.0257012	0.372093	334915	0.713485
Gran	1	616515	lm	Duration of walks	0.00211232	0.00185997	0.256093	286451	0.713669
Gran	1	616515	glm	Illness injury bereavement stress in last 2 years: Marital separation/divorce	-0.0116808	0.0102917	0.256391	332927	0.713669
Gran	1	616515	glm	Diagnoses - main ICD10: J22 Unspecified acute lower respiratory infection	0.0241026	0.0212514	0.256724	334915	0.713669
GrimAge	1	616236	glm	Non-cancer illness code self-reported: glaucoma	0.00974232	0.0177461	0.583016	334874	0.714625
Gran	1	616515	lm	Leg fat mass (right)	0.00155626	0.00137692	0.258374	329018	0.714835
Hannum	p<5e-8	9	glm	Leg pain on walking	0.00650634	0.00733009	0.374745	109779	0.716206
GrimAge	1	616236	lm	Oestradiol	-0.00209508	0.00384615	0.585947	50300	0.716435
GrimAge	1	616236	glm	Non-cancer illness code self-reported: sleep apnoea	-0.0174459	0.0321487	0.587362	334874	0.716435
GrimAge	1	616236	glm	Diagnoses - main ICD10: B37 Candidiasis	0.0440265	0.081311	0.588192	334915	0.716435
Hannum	p<5e-8	9	olr	Duration of light DIY	-0.00382536	0.00435307	0.379524	167647	0.717277
Hannum	p<5e-8	9	olr	Daytime dozing / sleeping (narcolepsy)	0.00362297	0.00412927	0.380275	333804	0.717277
Hannum	p<5e-8	9	olr	Morning/evening person (chronotype)	-0.00291077	0.00332143	0.380834	299105	0.717277
Hannum	p<5e-8	9	glm	Cough on most days	-0.00887524	0.0101323	0.381066	83378	0.717277
Hannum	p<5e-8	9	lm	Basal metabolic rate	0.000979883	0.00111964	0.381478	329034	0.717277
PAI1	p<5e-8	5	glm	Non-cancer illness code self-reported: hypertrophic cardiomyopathy (hcm / hocm)	-0.138679	0.124073	0.263686	334874	0.717557
PAI1	p<5e-8	5	glm	Had other major operations	-0.0056561	0.0050777	0.265318	178679	0.717557
PAI1	p<5e-8	5	glm	Qualifications: O levels/GCSEs or equivalent	0.00394063	0.00354456	0.266249	331814	0.717557
PAI1	p<5e-8	5	glm	Types of physical activity in last 4 weeks: Heavy DIY (eg: weeding lawn mowing carpentry digging)	0.0039687	0.00357793	0.267337	333319	0.717557
PAI1	p<5e-8	5	glm	Diagnoses - main ICD10: J34 Other disorders of nose and nasal sinuses	0.018378	0.0165863	0.267852	334915	0.717557
PAI1	p<5e-8	5	glm	Why stopped smoking: Doctor's advice	-0.0152713	0.0137868	0.268003	80914	0.717557
PAI1	p<5e-8	5	glm	Mineral and other dietary supplements: Calcium	-0.0078268	0.00709058	0.269667	334039	0.717748
PAI1	p<5e-8	5	glm	Ever taken oral contraceptive pill	0.00711177	0.00645464	0.270545	179877	0.717748
Gran	1	616515	glm	Eye problems/disorders: Cataract	0.0118789	0.0106151	0.263116	108476	0.718992
Gran	1	616515	lm	Average weekly spirits intake	0.00201809	0.00180364	0.263184	239256	0.718992
Gran	1	616515	lm	Body mass index (BMI)	0.00190688	0.00170569	0.263589	333839	0.718992
PhenoAge	p<5e-8	12	glm	Types of physical activity in last 4 weeks: Heavy DIY (eg: weeding lawn mowing carpentry digging)	0.00592435	0.00357754	0.0977248	333319	0.719262
PhenoAge	p<5e-8	12	lm	Number of self-reported non-cancer illnesses	0.0022709	0.00138234	0.100427	334874	0.719262
PhenoAge	p<5e-8	12	glm	Pain type(s) experienced in last month: Stomach or abdominal pain	0.0103094	0.00628845	0.101125	334379	0.719262
PhenoAge	p<5e-8	12	lm	Leg predicted mass (right)	-0.001789	0.00109339	0.101802	329011	0.719262
PhenoAge	p<5e-8	12	lm	Standing height	-0.00196237	0.00120018	0.102037	334179	0.719262
PhenoAge	p<5e-8	12	glm	Non-cancer illness code self-reported: vaginal prolapse/uterine prolapse	-0.0370886	0.0228487	0.104541	334874	0.719262
PhenoAge	p<5e-8	12	glm	Diagnoses - main ICD10: N92 Excessive frequent and irregular menstruation	0.0193883	0.0119889	0.105838	334915	0.719262
PhenoAge	p<5e-8	12	lm	Leg fat-free mass (right)	-0.00177775	0.00110053	0.106234	329011	0.719262
PhenoAge	p<5e-8	12	lm	Birth weight	-0.00357732	0.00223906	0.110113	191908	0.719262
PhenoAge	p<5e-8	12	glm	Other eye problems	0.00794412	0.0049741	0.110244	334159	0.719262
PhenoAge	p<5e-8	12	glm	Treatment/medication code: nicorandil	0.0496396	0.0312135	0.111761	334874	0.719262
PhenoAge	p<5e-8	12	olr	Health satisfaction	0.00904193	0.0056865	0.111819	110395	0.719262
PhenoAge	p<5e-8	12	olr	Past tobacco smoking	0.00524042	0.00330719	0.113068	309290	0.719262
PhenoAge	p<5e-8	12	lm	Arm predicted mass (right)	-0.00167374	0.00105738	0.113443	328940	0.719262
PhenoAge	p<5e-8	12	glm	Non-cancer illness code self-reported: type 2 diabetes	-0.0341428	0.0218417	0.118006	334874	0.719262
PhenoAge	p<5e-8	12	glm	Had other major operations	0.00791672	0.0050693	0.118359	178679	0.719262
PhenoAge	p<5e-8	12	glm	Diagnoses - main ICD10: N20 Calculus of kidney and ureter	0.0310004	0.0198642	0.118614	334915	0.719262
PhenoAge	p<5e-8	12	glm	Types of physical activity in last 4 weeks: Strenuous sports	-0.00905444	0.00581192	0.119255	333319	0.719262
PhenoAge	p<5e-8	12	glm	Diagnoses - main ICD10: J33 Nasal polyp	0.0377569	0.0242378	0.119288	334915	0.719262
PhenoAge	p<5e-8	12	lm	Number of cigarettes currently smoked daily (current cigarette smokers)	-0.00731751	0.00471845	0.120957	22359	0.719262
PhenoAge	p<5e-8	12	lm	Cystatin C	-0.00246189	0.00158776	0.121012	319272	0.719262
PhenoAge	p<5e-8	12	lm	Frequency of travelling from home to job workplace	-0.00298806	0.00193234	0.122024	189409	0.719262
PhenoAge	p<5e-8	12	glm	Treatment/medication code: spiriva 18micrograms inhalation capsule	0.0741093	0.0481146	0.123495	334874	0.719262
PhenoAge	p<5e-8	12	glm	Treatment/medication code: ramipril	-0.0126783	0.00827206	0.125359	334874	0.719262
PhenoAge	p<5e-8	12	glm	Illness injury bereavement stress in last 2 years: Marital separation/divorce	-0.0155925	0.010223	0.127198	332927	0.719262
PhenoAge	p<5e-8	12	glm	Blood clot DVT bronchitis emphysema asthma rhinitis eczema allergy diagnosed by doctor: Blood clot in the leg (DVT)	0.0186101	0.0122672	0.129251	334519	0.719262
PhenoAge	p<5e-8	12	glm	Illnesses of siblings: High blood pressure	0.00743032	0.00489865	0.129315	260506	0.719262
PhenoAge	p<5e-8	12	glm	Cough on most days	-0.0152694	0.0100931	0.130315	83378	0.719262
PhenoAge	p<5e-8	12	lm	Vitamin D	0.00266251	0.00176132	0.130622	305282	0.719262
PhenoAge	p<5e-8	12	glm	Why stopped smoking: Doctor's advice	0.0210134	0.0139439	0.131813	80914	0.719262
PhenoAge	p<5e-8	12	olr	Financial situation satisfaction	-0.00848256	0.00563828	0.132463	110242	0.719262
Hannum	p<5e-8	9	glm	Diagnoses - main ICD10: Z47 Other orthopaedic follow-up care	-0.0188662	0.021799	0.386784	334915	0.719727
Hannum	p<5e-8	9	lm	Number of cigarettes currently smoked daily (current cigarette smokers)	-0.00408512	0.00472086	0.386865	22359	0.719727
Hannum	p<5e-8	9	glm	Diagnoses - main ICD10: K22 Other diseases of oesophagus	0.0142912	0.016521	0.387022	334915	0.719727
Hannum	p<5e-8	9	glm	Non-cancer illness code self-reported: diverticular disease/diverticulitis	0.0141084	0.0163545	0.388324	334874	0.719727
Hannum	p<5e-8	9	glm	Treatment/medication code: co-codamol	-0.00998437	0.0115996	0.389376	334874	0.719727
Hannum	p<5e-8	9	glm	Diagnoses - main ICD10: E04 Other non-toxic goitre	0.0303735	0.0353789	0.390606	334915	0.719727
Hannum	p<5e-8	9	glm	Illnesses of siblings: Heart disease	-0.00570901	0.00666172	0.391452	259746	0.719727
GrimAge	1	616236	glm	Treatment/medication code: logynon tablet	-0.0470801	0.0882997	0.593905	334874	0.721881
Gran	1	616515	glm	Treatment/medication code: logynon tablet	0.0951723	0.0856935	0.266735	334874	0.723374
Gran	1	616515	olr	Friendships satisfaction	-0.00644696	0.00583774	0.269438	109549	0.723374
Gran	1	616515	glm	Illness injury bereavement stress in last 2 years: Death of a close relative	0.00472656	0.00428249	0.269726	332927	0.723374
Gran	1	616515	olr	Duration of other exercises	-0.00501328	0.0045525	0.270803	160381	0.723374
Gran	1	616515	glm	Illness injury bereavement stress in last 2 years: Financial difficulties	0.00618463	0.00562343	0.271421	332927	0.723374
GrimAge	1	616236	glm	Diagnoses - main ICD10: I83 Varicose veins of lower extremities	0.00640283	0.012141	0.597936	334915	0.725263
PAI1	p<5e-8	5	glm	Mouth/teeth dental problems: Painful gums	0.0115753	0.010596	0.27465	333849	0.725326
Hannum	p<5e-8	9	glm	Irritability	-0.00336576	0.00396635	0.396116	320488	0.725544
Hannum	p<5e-8	9	glm	Cancer code self-reported: lung cancer	-0.0625857	0.0739095	0.397113	334874	0.725544
Hannum	p<5e-8	9	glm	Illnesses of mother: Diabetes	-0.0052363	0.00621334	0.399368	307887	0.727375
IEAA	p<5e-8	24	glm	Treatment/medication code: candesartan cilexetil	0.0279783	0.0168731	0.0972847	334874	0.730319
IEAA	p<5e-8	24	lm	Mother's age at death	0.00354113	0.00214153	0.0982203	198023	0.730319
IEAA	p<5e-8	24	glm	Types of physical activity in last 4 weeks: Other exercises (eg: swimming cycling keep fit bowling)	0.00575525	0.00349175	0.0993033	333319	0.730319
PAI1	p<5e-8	5	olr	Getting up in morning	-0.0035689	0.00330237	0.279826	334214	0.732607
PAI1	p<5e-8	5	glm	Non-cancer illness code self-reported: emphysema/chronic bronchitis	-0.0164238	0.0152092	0.280206	334874	0.732607
PAI1	p<5e-8	5	olr	Frequency of stair climbing in last 4 weeks	0.00335086	0.00311113	0.281455	331890	0.732607
PAI1	p<5e-8	5	glm	Non-cancer illness code self-reported: vitiligo	0.109769	0.102297	0.283252	334874	0.732607
PAI1	p<5e-8	5	glm	Non-cancer illness code self-reported: chronic obstructive airways disease/copd	0.0322443	0.0300781	0.283712	334874	0.732607
Gran	1	616515	glm	Cancer code self-reported: breast cancer	0.0130037	0.0119605	0.276939	334874	0.734709
Hannum	p<5e-8	9	glm	Treatment/medication code: symbicort 100/6 turbohaler	0.018551	0.0223024	0.405524	334874	0.734787
Hannum	p<5e-8	9	glm	Vascular/heart problems diagnosed by doctor: Angina	-0.00839363	0.0101005	0.405967	334395	0.734787
Gran	1	616515	lm	Duration of fitness test	-0.00332129	0.00307134	0.279533	49676	0.735494
Gran	1	616515	glm	Diagnoses - main ICD10: R55 Syncope and collapse	0.0184508	0.0170707	0.279766	334915	0.735494
Hannum	p<5e-8	9	mlr	Prospective memory result	-0.0140452	0.0169699	0.407865	110535	0.735931
GrimAge	1	616236	glm	Diagnoses - main ICD10: R35 Polyuria	0.0141631	0.0276288	0.608217	334915	0.736196
PAI1	p<5e-8	5	glm	Eye problems/disorders: Cataract	0.0111676	0.0104816	0.286672	108476	0.736975
Hannum	p<5e-8	9	glm	Ever had bowel cancer screening	-0.003278	0.00399235	0.411606	329773	0.736993
Hannum	p<5e-8	9	olr	Difficulty not smoking for 1 day	-0.0100271	0.0122218	0.411973	22494	0.736993
Hannum	p<5e-8	9	glm	Treatment/medication code: arcoxia 90mg tablet	-0.0829911	0.101218	0.41226	334874	0.736993
PAI1	p<5e-8	5	glm	Diagnoses - main ICD10: M16 Coxarthrosis [arthrosis of hip]	-0.0144783	0.0136403	0.288492	334915	0.738387
GrimAge	1	616236	glm	Cancer code self-reported: small intestine/small bowel cancer	-0.0425158	0.0837881	0.611859	334874	0.739065
Hannum	p<5e-8	9	glm	Illness injury bereavement stress in last 2 years: Financial difficulties	-0.00456247	0.00561006	0.416066	332927	0.73941
Hannum	p<5e-8	9	lm	Leg fat mass (right)	-0.00111624	0.00137281	0.416157	329018	0.73941
GrimAge	1	616236	glm	Diagnoses - main ICD10: K76 Other diseases of liver	-0.0272066	0.0539466	0.614034	334915	0.740153
Hannum	p<5e-8	9	lm	Trunk predicted mass	0.000862695	0.00106539	0.418089	328725	0.740578
GrimAge	1	616236	glm	Treatment/medication code: eumovate cream	-0.0279105	0.0556151	0.615772	334874	0.740711
Hannum	p<5e-8	9	glm	Cancer code self-reported: squamous cell carcinoma	0.0397304	0.0492315	0.41966	334874	0.741101
PAI1	p<5e-8	5	glm	Non-cancer illness code self-reported: psoriasis	-0.0171438	0.016249	0.291394	334874	0.741152
PAI1	p<5e-8	5	glm	Illnesses of siblings: Diabetes	0.007543	0.0071693	0.292742	259265	0.741152
PAI1	p<5e-8	5	glm	Blood clot DVT bronchitis emphysema asthma rhinitis eczema allergy diagnosed by doctor: Asthma	-0.00570827	0.00543842	0.293893	334519	0.741152
PAI1	p<5e-8	5	glm	Diagnoses - main ICD10: J33 Nasal polyp	0.025069	0.0239433	0.295092	334915	0.741152
PAI1	p<5e-8	5	glm	Treatment/medication code: co-codamol	-0.0121188	0.0115952	0.29595	334874	0.741152
Hannum	p<5e-8	9	glm	Mineral and other dietary supplements: Selenium	0.00917689	0.0114563	0.423112	334039	0.741517
Hannum	p<5e-8	9	lm	Average weekly champagne plus white wine intake	0.00137915	0.00173223	0.425933	239412	0.741517
Hannum	p<5e-8	9	olr	Sleeplessness / insomnia	-0.00258758	0.00325152	0.426145	334686	0.741517
Hannum	p<5e-8	9	glm	Ever had hysterectomy (womb removed)	-0.0074785	0.0093978	0.426165	158794	0.741517
Hannum	p<5e-8	9	glm	Types of physical activity in last 4 weeks: Other exercises (eg: swimming cycling keep fit bowling)	0.00277524	0.00349071	0.426593	333319	0.741517
Hannum	p<5e-8	9	olr	Loud music exposure frequency	-0.00751394	0.00953459	0.430655	109326	0.741517
Hannum	p<5e-8	9	glm	Vascular/heart problems diagnosed by doctor: High blood pressure	-0.00314962	0.00400542	0.43167	334395	0.741517
Hannum	p<5e-8	9	lm	Arm fat percentage (right)	-0.00102259	0.00130226	0.432309	328975	0.741517
Hannum	p<5e-8	9	lm	Trunk fat-free mass	0.00083878	0.00106896	0.432647	328758	0.741517
Hannum	p<5e-8	9	glm	Mineral and other dietary supplements: Zinc	-0.00699458	0.00893005	0.433472	334039	0.741517
Hannum	p<5e-8	9	glm	Ever highly irritable/argumentative for 2 days	-0.0062965	0.00804688	0.433934	108358	0.741517
Hannum	p<5e-8	9	glm	Sensitivity / hurt feelings	-0.0028	0.00359665	0.436272	325610	0.742856
Hannum	p<5e-8	9	lm	Arm fat percentage (left)	-0.00100744	0.00129779	0.437588	328924	0.742856
Hannum	p<5e-8	9	lm	Exposure to tobacco smoke at home	-0.000535263	0.000693064	0.439929	304284	0.742856
Hannum	p<5e-8	9	olr	Usual walking pace	0.00262554	0.00340236	0.440302	333089	0.742856
Hannum	p<5e-8	9	glm	Non-cancer illness code self-reported: polio / poliomyelitis	-0.0507378	0.0659875	0.441952	334874	0.742856
Hannum	p<5e-8	9	glm	Treatment/medication code: quinine	-0.0163896	0.021336	0.442389	334874	0.742856
GrimAge	1	616236	glm	Non-cancer illness code self-reported: arthritis (nos)	0.0101559	0.020453	0.619508	334874	0.74316
GrimAge	1	616236	glm	Non-cancer illness code self-reported: crohns disease	-0.0161564	0.0326174	0.620366	334874	0.74316
Gran	1	616515	glm	Treatment/medication code: letrozole	-0.0746582	0.0700874	0.286778	334874	0.743684
Gran	1	616515	lm	Length of menstrual cycle	-0.00547523	0.00514578	0.287327	30202	0.743684
Gran	1	616515	glm	Alcohol usually taken with meals	0.005722	0.00537791	0.287336	171303	0.743684
Gran	1	616515	glm	Types of physical activity in last 4 weeks: Heavy DIY (eg: weeding lawn mowing carpentry digging)	0.00381279	0.00358846	0.288002	333319	0.743684
GrimAge	1	616236	glm	Diagnoses - main ICD10: K51 Ulcerative colitis	-0.0123924	0.0253679	0.625191	334915	0.746064
GrimAge	1	616236	glm	Blood clot DVT bronchitis emphysema asthma rhinitis eczema allergy diagnosed by doctor: Blood clot in the leg (DVT)	0.00617973	0.0126564	0.625358	334519	0.746064
Hannum	p<5e-8	9	glm	Treatment/medication code: hydroxocobalamin product	0.0836916	0.109735	0.445662	334874	0.746194
IEAA	p<5e-8	24	glm	Snoring	-0.0061024	0.00377697	0.106162	312267	0.746203
IEAA	p<5e-8	24	glm	Diagnoses - main ICD10: I25 Chronic ischaemic heart disease	0.0171511	0.0106479	0.107235	334915	0.746203
IEAA	p<5e-8	24	glm	Treatment/medication code: tramadol	-0.0266181	0.0165279	0.10729	334874	0.746203
IEAA	p<5e-8	24	olr	Getting up in morning	-0.00530997	0.00330167	0.107777	334214	0.746203
IEAA	p<5e-8	24	glm	Treatment/medication code: aspirin	-0.00846134	0.00526277	0.107885	334874	0.746203
PAI1	p<5e-8	5	lm	Length of working week for main job	0.00216888	0.00209161	0.299765	186994	0.746509
PAI1	p<5e-8	5	olr	Duration of strenuous sports	-0.0102981	0.00994968	0.300659	34316	0.746509
Hannum	p<5e-8	9	lm	Time spent driving	-0.00116199	0.00153061	0.447751	222954	0.747539
Hannum	p<5e-8	9	glm	Diagnoses - main ICD10: I84 Haemorrhoids	-0.0080639	0.0106558	0.449194	334915	0.747798
IEAA	p<5e-8	24	lm	Glycated haemoglobin (HbA1c)	-0.00266127	0.00166287	0.10951	319082	0.748535
PAI1	p<5e-8	5	glm	Ever stopped smoking for 6+ months	-0.00731536	0.00712128	0.304301	80335	0.75066
PAI1	p<5e-8	5	lm	Duration of walks	0.00190718	0.00185893	0.304915	286451	0.75066
GrimAge	1	616236	lm	Average weekly intake of other alcoholic drinks	-0.000324135	0.000676617	0.631903	78992	0.752327
PAI1	p<5e-8	5	glm	Treatment/medication code: atrovent 20micrograms inhaler	-0.0568988	0.0561257	0.310691	334874	0.754555
PAI1	p<5e-8	5	olr	Happiness	-0.00586718	0.00578827	0.310758	110356	0.754555
PAI1	p<5e-8	5	lm	HDL cholesterol	0.00168651	0.00166591	0.311365	292233	0.754555
PAI1	p<5e-8	5	lm	Alkaline phosphatase	0.00174758	0.0017274	0.311692	319313	0.754555
IEAA	p<5e-8	24	glm	Illnesses of mother: High blood pressure	0.00625661	0.00393755	0.11207	309636	0.757122
PhenoAge	p<5e-8	12	lm	Age at first live birth	0.00402059	0.00272967	0.140774	123287	0.757313
GrimAge	1	616236	glm	Treatment/medication code: venlafaxine	-0.0131644	0.0281096	0.639553	334874	0.758618
GrimAge	1	616236	glm	Diagnoses - main ICD10: J34 Other disorders of nose and nasal sinuses	0.00804616	0.0171934	0.639799	334915	0.758618
PhenoAge	p<5e-8	12	lm	C-reactive protein	0.00255688	0.00174506	0.142865	318624	0.758784
PhenoAge	p<5e-8	12	lm	Lipoprotein A	0.00291426	0.00199293	0.14366	253966	0.758784
Hannum	p<5e-8	9	olr	Getting up in morning	0.00245426	0.00330258	0.4574	334214	0.759284
Gran	1	616515	olr	Comparative body size at age 10	-0.00348273	0.00333261	0.296002	329477	0.760251
Gran	1	616515	glm	Leg pain on walking	-0.00769885	0.00741382	0.299063	109779	0.760251
Gran	1	616515	glm	Worrier / anxious feelings	-0.00370754	0.00359379	0.302235	326515	0.760251
Gran	1	616515	glm	Medication for cholesterol blood pressure or diabetes: Blood pressure medication	0.00637893	0.00619136	0.302871	153317	0.760251
Gran	1	616515	glm	Non-cancer illness code self-reported: muscle or soft tissue injuries	0.0209787	0.0204561	0.305105	334874	0.760251
Gran	1	616515	lm	Vitamin D	0.00180458	0.00176459	0.306466	305282	0.760251
Gran	1	616515	glm	Non-cancer illness code self-reported: vitiligo	0.106496	0.104199	0.306759	334874	0.760251
Gran	1	616515	glm	Illnesses of mother: High blood pressure	0.00402688	0.00394729	0.30765	309636	0.760251
Gran	1	616515	glm	Diagnoses - main ICD10: K29 Gastritis and duodenitis	0.0412208	0.040619	0.310194	334915	0.760251
Gran	1	616515	glm	Non-cancer illness code self-reported: depression	-0.0076228	0.00751252	0.310258	334874	0.760251
Gran	1	616515	glm	Treatment/medication code: ramipril	-0.00844017	0.00832378	0.310591	334874	0.760251
Gran	1	616515	glm	Guilty feelings	-0.00397898	0.00394005	0.312553	326550	0.760251
Gran	1	616515	lm	Average weekly fortified wine intake	-0.00098087	0.000971361	0.312597	239945	0.760251
Gran	1	616515	glm	Treatment/medication code: omeprazole	0.00746173	0.00743509	0.31558	334874	0.760251
Gran	1	616515	glm	Diagnoses - main ICD10: S66 Injury of muscle and tendon at wrist and hand level	-0.0410017	0.0409667	0.316897	334915	0.760251
Gran	1	616515	glm	Snoring	0.00378917	0.00378663	0.316986	312267	0.760251
Gran	1	616515	glm	Reason for glasses/contact lenses: For short-sightedness i.e. only or mainly for distance viewing such as driving cinema etc (called 'myopia')	-0.00638823	0.00639033	0.317469	333443	0.760251
Gran	1	616515	glm	Non-cancer illness code self-reported: emphysema/chronic bronchitis	0.0151753	0.0152515	0.319733	334874	0.760251
Gran	1	616515	glm	Non-cancer illness code self-reported: uterine fibroids	0.0140545	0.0141683	0.321211	334874	0.760251
Gran	1	616515	glm	Diagnoses - main ICD10: S52 Fracture of forearm	0.0168157	0.0169855	0.322172	334915	0.760251
Gran	1	616515	glm	Loneliness isolation	0.0045382	0.00460138	0.324001	330024	0.760251
Gran	1	616515	glm	Treatment/medication code: dothiepin	-0.0884103	0.089647	0.324032	334874	0.760251
Gran	1	616515	glm	Vascular/heart problems diagnosed by doctor: Heart attack	-0.0115851	0.0117845	0.325566	334395	0.760251
Gran	1	616515	glm	Non-cancer illness code self-reported: deep venous thrombosis (dvt)	0.0121572	0.0123729	0.325822	334874	0.760251
PhenoAge	p<5e-8	12	glm	Medication for cholesterol blood pressure diabetes or take exogenous hormones: Cholesterol lowering medication	-0.0107081	0.00735615	0.145485	179324	0.760778
PhenoAge	p<5e-8	12	glm	Qualifications: NVQ or HND or HNC or equivalent	-0.00654971	0.00451255	0.146656	331814	0.760778
GrimAge	1	616236	glm	Treatment/medication code: liothyronine	0.0530403	0.114461	0.643083	334874	0.760959
Hannum	p<5e-8	9	glm	Diagnoses - main ICD10: H25 Senile cataract	-0.0137203	0.0185927	0.46055	334915	0.761528
Hannum	p<5e-8	9	lm	Pack years of smoking PREVIEW ONLY	-0.00214216	0.00291322	0.462144	99638	0.761528
Hannum	p<5e-8	9	glm	Mouth/teeth dental problems: Painful gums	0.00771468	0.0105926	0.466424	333849	0.761528
Hannum	p<5e-8	9	glm	Treatment/medication code: warfarin	0.0126504	0.0173797	0.466683	334874	0.761528
Hannum	p<5e-8	9	glm	Diagnoses - main ICD10: N81 Female genital prolapse	-0.010131	0.0139511	0.467728	334915	0.761528
Hannum	p<5e-8	9	glm	Medication for pain relief constipation heartburn: Aspirin	0.00375139	0.0051666	0.467787	331320	0.761528
Hannum	p<5e-8	9	glm	Non-cancer illness code self-reported: angina	-0.00733105	0.0100999	0.467927	334874	0.761528
Gran	1	616515	glm	Diagnoses - main ICD10: H26 Other cataract	-0.0119837	0.012267	0.328618	334915	0.762587
Gran	1	616515	glm	Non-cancer illness code self-reported: hypopituitarism	0.0918849	0.0947275	0.332051	334874	0.762587
Gran	1	616515	lm	Mother's age at death	-0.00207781	0.00214298	0.332253	198023	0.762587
Gran	1	616515	olr	Financial situation satisfaction	-0.00544891	0.00566982	0.336534	110242	0.762587
Gran	1	616515	lm	Exposure to tobacco smoke at home	-0.00066701	0.000695124	0.33728	304284	0.762587
Gran	1	616515	glm	Diagnoses - main ICD10: I48 Atrial fibrillation and flutter	0.0150269	0.0156753	0.337743	334915	0.762587
Gran	1	616515	glm	Ever taken oral contraceptive pill	-0.00620084	0.00647455	0.338201	179877	0.762587
Gran	1	616515	lm	Number of unsuccessful stop-smoking attempts	0.00276222	0.00288709	0.338697	74040	0.762587
Gran	1	616515	lm	Age started oral contraceptive pill	0.00203709	0.00213115	0.339142	143317	0.762587
Gran	1	616515	glm	Nervous feelings	0.00395775	0.00414743	0.339948	326540	0.762587
IEAA	p<5e-8	24	glm	Treatment/medication code: ezetimibe	0.0359281	0.0228297	0.115547	334874	0.76431
IEAA	p<5e-8	24	glm	Medication for cholesterol blood pressure diabetes or take exogenous hormones: Blood pressure medication	0.0101464	0.00645118	0.115765	179324	0.76431
PAI1	p<5e-8	5	glm	Diagnoses - main ICD10: N92 Excessive frequent and irregular menstruation	0.0119494	0.0119537	0.317486	334915	0.765392
GrimAge	1	616236	glm	Diagnoses - main ICD10: S09 Other and unspecified injuries of head	0.015002	0.0329001	0.6484	334915	0.765692
IEAA	p<5e-8	24	glm	Treatment/medication code: bisoprolol	0.0226915	0.0144886	0.117311	334874	0.765818
PhenoAge	p<5e-8	12	glm	Treatment/medication code: quinine	-0.0304144	0.0211571	0.150561	334874	0.766785
PhenoAge	p<5e-8	12	glm	Diagnoses - main ICD10: N19 Unspecified renal failure	0.124128	0.0865334	0.151445	334915	0.766785
PhenoAge	p<5e-8	12	glm	Fractured bone site(s): Arm	0.0250621	0.0174856	0.151773	333261	0.766785
PAI1	p<5e-8	5	glm	Non-cancer illness code self-reported: asthma	-0.00537575	0.00542263	0.321513	334874	0.767688
PAI1	p<5e-8	5	glm	Non-cancer illness code self-reported: angina	0.0100136	0.0101045	0.321683	334874	0.767688
PAI1	p<5e-8	5	glm	Non-cancer illness code self-reported: type 2 diabetes	0.0217343	0.0219642	0.322403	334874	0.767688
Gran	1	616515	lm	Number of days/week of moderate physical activity 10+ minutes	-0.00390369	0.0041218	0.343598	319082	0.767809
PhenoAge	p<5e-8	12	lm	Number of operations self-reported	0.00189564	0.00132807	0.153474	334874	0.768691
Hannum	p<5e-8	9	glm	Diagnoses - main ICD10: G56 Mononeuropathies of upper limb	0.00898885	0.0125494	0.473822	334915	0.768798
Hannum	p<5e-8	9	lm	Heel bone mineral density (BMD) T-score automated (left)	-0.00208128	0.00291551	0.475313	105656	0.768798
Hannum	p<5e-8	9	glm	Had major operations	-0.00382273	0.00536777	0.476364	153637	0.768798
Hannum	p<5e-8	9	glm	Diagnoses - main ICD10: L03 Cellulitis	-0.0129324	0.0182997	0.479753	334915	0.770068
Hannum	p<5e-8	9	olr	Nap during day	-0.00246028	0.00348175	0.479802	334790	0.770068
Gran	1	616515	lm	Heel bone mineral density (BMD) T-score automated	-0.00206586	0.00219607	0.346855	192917	0.772118
PAI1	p<5e-8	5	lm	Number of days/week of moderate physical activity 10+ minutes	0.00402734	0.00411421	0.327637	319082	0.772467
PAI1	p<5e-8	5	glm	Non-cancer illness code self-reported: kidney stone/ureter stone/bladder stone	-0.0190556	0.0194724	0.327779	334874	0.772467
PAI1	p<5e-8	5	glm	Treatment/medication code: rosiglitazone	0.045347	0.0464093	0.328514	334874	0.772467
PAI1	p<5e-8	5	glm	Non-cancer illness code self-reported: gastro-oesophageal reflux (gord) / gastric reflux	-0.00837787	0.00859566	0.329728	334874	0.772467
Gran	1	616515	glm	Non-cancer illness code self-reported: rheumatoid arthritis	0.01555	0.0165832	0.348402	334874	0.772602
PhenoAge	p<5e-8	12	glm	Fractured bone site(s): Other bones	-0.0110309	0.007795	0.157033	333261	0.774515
PhenoAge	p<5e-8	12	glm	Non-cancer illness code self-reported: deep venous thrombosis (dvt)	0.0174383	0.0123817	0.159016	334874	0.774515
PhenoAge	p<5e-8	12	glm	Illnesses of father: Diabetes	-0.00885728	0.00629343	0.159313	291780	0.774515
PhenoAge	p<5e-8	12	glm	Types of transport used (excluding work): Walk	-0.00487605	0.00347006	0.159969	333373	0.774515
PAI1	p<5e-8	5	glm	Vitamin and mineral supplements: Vitamin C	-0.00602751	0.0062135	0.332013	333323	0.774698
Hannum	p<5e-8	9	glm	Ever manic/hyper for 2 days	-0.00934877	0.0134184	0.485981	108202	0.774942
Hannum	p<5e-8	9	glm	Non-cancer illness code self-reported: hypertension	-0.00282433	0.00405926	0.486571	334874	0.774942
Hannum	p<5e-8	9	glm	Diagnoses - main ICD10: N19 Unspecified renal failure	0.0578263	0.0831621	0.486839	334915	0.774942
PAI1	p<5e-8	5	glm	Non-cancer illness code self-reported: pneumothorax	-0.0799364	0.0827262	0.333906	334874	0.775996
PAI1	p<5e-8	5	glm	Illnesses of father: Lung cancer	-0.00613401	0.00639552	0.337503	292451	0.778793
PAI1	p<5e-8	5	glm	Former alcohol drinker	-0.013373	0.0139746	0.338593	21671	0.778793
PAI1	p<5e-8	5	glm	Treatment/medication code: ramipril	0.00790463	0.00828934	0.340292	334874	0.778793
PAI1	p<5e-8	5	olr	Duration of heavy DIY	-0.00455077	0.00478416	0.341495	136442	0.778793
PAI1	p<5e-8	5	glm	Treatment/medication code: lisinopril	-0.0100151	0.0105395	0.341986	334874	0.778793
PAI1	p<5e-8	5	lm	Vitamin D	-0.00166185	0.00175917	0.344824	305282	0.778793
PAI1	p<5e-8	5	glm	Non-cancer illness code self-reported: joint disorder	0.0235316	0.0249829	0.34624	334874	0.778793
PAI1	p<5e-8	5	glm	Diagnoses - main ICD10: K50 Crohn's disease [regional enteritis]	0.0333638	0.0356078	0.348769	334915	0.778793
PAI1	p<5e-8	5	glm	Neck/shoulder pain for 3+ months	-0.00746649	0.00797539	0.349175	75016	0.778793
PAI1	p<5e-8	5	lm	Age completed full time education	0.00154051	0.00164856	0.350069	224682	0.778793
PAI1	p<5e-8	5	glm	Diagnoses - main ICD10: R69 Unknown and unspecified causes of morbidity	-0.0115974	0.0124151	0.350235	334915	0.778793
PAI1	p<5e-8	5	lm	Number of children fathered	-0.00191653	0.00205575	0.351194	153495	0.778793
Hannum	p<5e-8	9	glm	Vitamin and mineral supplements: Vitamin D	-0.00630816	0.00915647	0.490868	333323	0.779219
PAI1	p<5e-8	5	glm	Non-cancer illness code self-reported: osteoporosis	0.0130432	0.014055	0.3534	334874	0.780704
Hannum	p<5e-8	9	glm	Illnesses of father: High blood pressure	-0.003047	0.00447011	0.495468	293229	0.780926
Hannum	p<5e-8	9	glm	Treatment/medication code: kapake tablet	-0.0735905	0.108115	0.496083	334874	0.780926
Hannum	p<5e-8	9	glm	Transport type for commuting to job workplace: Walk	0.00446439	0.00656952	0.496782	176424	0.780926
Hannum	p<5e-8	9	lm	Urea	0.00112882	0.00166807	0.498583	319087	0.780926
Hannum	p<5e-8	9	glm	Diagnoses - main ICD10: K57 Diverticular disease of intestine	0.00784107	0.0116283	0.500115	334915	0.780926
Hannum	p<5e-8	9	lm	Glucose	0.00122181	0.00181396	0.500592	292045	0.780926
Hannum	p<5e-8	9	glm	Diagnoses - main ICD10: R14 Flatulence and related conditions	0.0453155	0.0674341	0.501586	334915	0.780926
Hannum	p<5e-8	9	lm	Average weekly intake of other alcoholic drinks	-0.000435546	0.000649819	0.502696	78992	0.780926
IEAA	p<5e-8	24	glm	Treatment/medication code: rosiglitazone	0.0728367	0.0469736	0.121001	334874	0.781128
Hannum	p<5e-8	9	glm	Non-cancer illness code self-reported: chronic obstructive airways disease/copd	0.0200592	0.0300392	0.504282	334874	0.7813
IEAA	p<5e-8	24	olr	Overall health rating	-0.00521219	0.00338891	0.124045	333743	0.781334
IEAA	p<5e-8	24	glm	Maternal smoking around birth	0.00625488	0.00407662	0.124948	287868	0.781334
IEAA	p<5e-8	24	glm	Diagnoses - main ICD10: H26 Other cataract	0.0188031	0.0122588	0.125067	334915	0.781334
GrimAge	1	616236	glm	Treatment/medication code: symbicort 100/6 turbohaler	0.0100738	0.0231783	0.663836	334874	0.78233
GrimAge	1	616236	glm	Non-cancer illness code self-reported: eczema/dermatitis	-0.00487631	0.0113465	0.667369	334874	0.782819
GrimAge	1	616236	glm	Diagnoses - main ICD10: M16 Coxarthrosis [arthrosis of hip]	0.00605752	0.0141364	0.668283	334915	0.782819
GrimAge	1	616236	glm	Treatment/medication code: cetirizine	0.00723423	0.016883	0.668293	334874	0.782819
GrimAge	1	616236	glm	Diagnoses - main ICD10: G47 Sleep disorders	-0.0096122	0.02253	0.669641	334915	0.78282
PAI1	p<5e-8	5	glm	Treatment/medication code: becotide 50 inhaler	-0.0204356	0.0221301	0.355784	334874	0.782994
GrimAge	1	616236	glm	Treatment/medication code: morphine	0.0315628	0.0745652	0.672083	334874	0.784096
Hannum	p<5e-8	9	glm	Fractured bone site(s): Ankle	0.00974069	0.0147668	0.509487	333261	0.785712
Hannum	p<5e-8	9	glm	Treatment/medication code: allopurinol	0.0108288	0.0165141	0.511996	334874	0.785712
Hannum	p<5e-8	9	glm	Treatment/medication code: alendronate sodium	-0.0107879	0.0164736	0.512558	334874	0.785712
Hannum	p<5e-8	9	glm	Mouth/teeth dental problems: Dentures	0.00315833	0.00483759	0.513839	333849	0.785712
Hannum	p<5e-8	9	lm	Duration of walks	-0.00120843	0.00185343	0.514402	286451	0.785712
Hannum	p<5e-8	9	glm	Illness injury bereavement stress in last 2 years: Marital separation/divorce	-0.00668387	0.0102719	0.515243	332927	0.785712
Gran	1	616515	olr	Time from waking to first cigarette	0.0111824	0.0121332	0.356721	22435	0.788041
PAI1	p<5e-8	5	glm	Treatment/medication code: ranitidine	0.0125483	0.0136948	0.359519	334874	0.788228
IEAA	p<5e-8	24	glm	Non-cancer illness code self-reported: bone disorder	-0.0556289	0.0365267	0.127768	334874	0.788539
IEAA	p<5e-8	24	glm	Ever depressed for a whole week	-0.00936785	0.0061699	0.128935	108632	0.788539
IEAA	p<5e-8	24	glm	Illnesses of father: High blood pressure	-0.00672536	0.00446421	0.131938	293229	0.789429
IEAA	p<5e-8	24	glm	Eye problems/disorders: Glaucoma	0.0226522	0.0150654	0.132687	108476	0.789429
IEAA	p<5e-8	24	lm	Alanine aminotransferase	0.00247711	0.00165532	0.134537	319196	0.789429
IEAA	p<5e-8	24	lm	Systolic blood pressure automated reading	0.0024672	0.00165216	0.135356	315680	0.789429
IEAA	p<5e-8	24	lm	Time spent using computer	0.0022567	0.00151565	0.136504	260046	0.789429
IEAA	p<5e-8	24	lm	Number of operations self-reported	0.00196475	0.00132834	0.139112	334874	0.789429
IEAA	p<5e-8	24	glm	Qualifications: College or University degree	-0.00552117	0.00375741	0.141723	331814	0.789429
IEAA	p<5e-8	24	glm	Adopted as a child	0.0221608	0.0150864	0.141851	334468	0.789429
IEAA	p<5e-8	24	lm	Waist circumference	0.00221647	0.0015134	0.143041	334345	0.789429
IEAA	p<5e-8	24	glm	Illness injury bereavement stress in last 2 years: Death of a close relative	0.00625113	0.00427294	0.143479	332927	0.789429
IEAA	p<5e-8	24	glm	Non-cancer illness code self-reported: sleep apnoea	-0.0450875	0.0308616	0.144027	334874	0.789429
Gran	1	616515	glm	Treatment/medication code: nicorandil	-0.0282285	0.0308176	0.359674	334874	0.789444
Gran	1	616515	glm	Started insulin within one year diagnosis of diabetes	0.0232785	0.0254347	0.360073	15237	0.789444
IEAA	p<5e-8	24	glm	Treatment/medication code: prednisolone	-0.0332036	0.022867	0.146493	334874	0.789706
IEAA	p<5e-8	24	glm	Medication for cholesterol blood pressure diabetes or take exogenous hormones: Hormone replacement therapy	-0.0130024	0.00896742	0.147071	179324	0.789706
IEAA	p<5e-8	24	lm	Pulse rate automated reading	-0.00256711	0.00177522	0.148155	315681	0.789706
Hannum	p<5e-8	9	glm	Diagnoses - main ICD10: R04 Haemorrhage from respiratory passages	-0.0146752	0.0228321	0.520389	334915	0.790217
Hannum	p<5e-8	9	lm	Number of cigarettes previously smoked daily	-0.00194632	0.00303195	0.520917	77054	0.790217
PhenoAge	p<5e-8	12	glm	Taking other prescription medications	0.00492516	0.00354653	0.164916	334044	0.790269
PhenoAge	p<5e-8	12	lm	Birth weight of first child	-0.00435118	0.00314082	0.165943	144816	0.790269
PAI1	p<5e-8	5	lm	Fluid intelligence score	-0.00575088	0.00632559	0.363276	108309	0.790669
PAI1	p<5e-8	5	glm	Cancer code self-reported: squamous cell carcinoma	-0.0450467	0.049558	0.363366	334874	0.790669
PAI1	p<5e-8	5	glm	Doctor diagnosed hayfever or allergic rhinitis	-0.00755144	0.00833108	0.364715	83378	0.790669
GrimAge	1	616236	glm	Diagnoses - main ICD10: H26 Other cataract	0.00523832	0.0126657	0.679179	334915	0.790787
Hannum	p<5e-8	9	glm	Diagnoses - main ICD10: N20 Calculus of kidney and ureter	-0.0124467	0.0196896	0.527293	334915	0.793826
Hannum	p<5e-8	9	glm	Non-accidental death in close genetic family	0.00439692	0.00695568	0.527299	105003	0.793826
Hannum	p<5e-8	9	glm	Fractured bone site(s): Wrist	0.00787217	0.0124643	0.527663	333261	0.793826
Hannum	p<5e-8	9	glm	Ever smoked	-0.00225274	0.00357636	0.528762	333777	0.793826
PAI1	p<5e-8	5	lm	Exposure to tobacco smoke at home	-0.000622761	0.000693266	0.369027	304284	0.794183
PAI1	p<5e-8	5	glm	Diagnoses - main ICD10: J44 Other chronic obstructive pulmonary disease	0.0290804	0.0325173	0.371157	334915	0.794183
PAI1	p<5e-8	5	lm	Average weekly spirits intake	-0.00160459	0.00179734	0.371988	239256	0.794183
PAI1	p<5e-8	5	glm	Bilateral oophorectomy (both ovaries removed)	-0.0077548	0.00869326	0.372368	177784	0.794183
PAI1	p<5e-8	5	glm	Diagnoses - main ICD10: M25 Other joint disorders not elsewhere classified	0.0123506	0.0138866	0.373793	334915	0.794183
PAI1	p<5e-8	5	glm	Ever used hormone-replacement therapy (HRT)	-0.00471754	0.00531875	0.375098	179756	0.794183
PAI1	p<5e-8	5	glm	Pain type(s) experienced in last month: Hip pain	-0.00487038	0.0055279	0.378289	334379	0.794183
PAI1	p<5e-8	5	glm	Treatment/medication code: salbutamol	0.0141339	0.0160849	0.37956	334874	0.794183
PAI1	p<5e-8	5	glm	Treatment/medication code: clopidogrel	0.019179	0.0218308	0.379657	334874	0.794183
PAI1	p<5e-8	5	glm	Fed-up feelings	-0.0031487	0.00359049	0.38051	328315	0.794183
PAI1	p<5e-8	5	glm	Treatment/medication code: liothyronine	-0.0962495	0.109998	0.381568	334874	0.794183
PAI1	p<5e-8	5	glm	Types of physical activity in last 4 weeks: Light DIY (eg: pruning watering the lawn)	0.0030404	0.00348326	0.382739	333319	0.794183
Gran	1	616515	glm	Non-cancer illness code self-reported: diverticular disease/diverticulitis	0.0148747	0.0164593	0.36614	334874	0.795725
Gran	1	616515	glm	Diagnoses - main ICD10: I10 Essential (primary) hypertension	-0.0382597	0.0423877	0.366732	334915	0.795725
Gran	1	616515	olr	Daytime dozing / sleeping (narcolepsy)	-0.00373082	0.00414505	0.368086	333804	0.795725
Gran	1	616515	glm	Fracture resulting from simple fall	0.010973	0.0121998	0.368417	31475	0.795725
IEAA	p<5e-8	24	glm	Treatment/medication code: adcal-d3 1.5g/10micrograms chewable tablet	0.0300064	0.0211333	0.155647	334874	0.797069
IEAA	p<5e-8	24	glm	Treatment/medication code: carbimazole	0.0868	0.0613469	0.157096	334874	0.797069
IEAA	p<5e-8	24	glm	Transport type for commuting to job workplace: Public transport	0.00834225	0.00593638	0.15994	176424	0.797069
IEAA	p<5e-8	24	glm	Suffer from 'nerves'	-0.00602627	0.004298	0.160882	323210	0.797069
IEAA	p<5e-8	24	glm	Diagnoses - main ICD10: G47 Sleep disorders	0.0306163	0.0218411	0.160982	334915	0.797069
IEAA	p<5e-8	24	glm	Diagnoses - main ICD10: K44 Diaphragmatic hernia	0.0185228	0.0133099	0.164025	334915	0.797069
IEAA	p<5e-8	24	glm	Types of physical activity in last 4 weeks: Strenuous sports	0.0080551	0.00582627	0.166803	333319	0.797069
IEAA	p<5e-8	24	glm	Back pain for 3+ months	0.0103169	0.00747743	0.167666	83805	0.797069
IEAA	p<5e-8	24	olr	Comparative body size at age 10	-0.0045736	0.00332017	0.168352	329477	0.797069
IEAA	p<5e-8	24	glm	Nervous feelings	-0.00566214	0.00413347	0.170741	326540	0.797069
IEAA	p<5e-8	24	glm	Bring up phlegm/sputum/mucus on most days	-0.017125	0.0125434	0.172171	83378	0.797069
IEAA	p<5e-8	24	glm	Pain type(s) experienced in last month: Stomach or abdominal pain	0.0085005	0.006281	0.175938	334379	0.797069
IEAA	p<5e-8	24	lm	Number of older siblings	0.00347192	0.00257206	0.177063	95042	0.797069
IEAA	p<5e-8	24	glm	Loneliness isolation	0.00619637	0.00459259	0.177269	330024	0.797069
IEAA	p<5e-8	24	glm	Diagnoses - main ICD10: D25 Leiomyoma of uterus	0.0200455	0.014897	0.17843	334915	0.797069
IEAA	p<5e-8	24	glm	Ever unenthusiastic/disinterested for a whole week	-0.00861429	0.00644213	0.181164	106318	0.797069
IEAA	p<5e-8	24	glm	Why stopped smoking: Doctor's advice	0.0185291	0.0139	0.182523	80914	0.797069
IEAA	p<5e-8	24	olr	Friendships satisfaction	-0.00774773	0.00581577	0.182796	109549	0.797069
IEAA	p<5e-8	24	glm	Medication for cholesterol blood pressure diabetes or take exogenous hormones: Cholesterol lowering medication	-0.00981411	0.00737124	0.183056	179324	0.797069
IEAA	p<5e-8	24	glm	Non-cancer illness code self-reported: ankylosing spondylitis	0.0435026	0.0327425	0.183971	334874	0.797069
IEAA	p<5e-8	24	lm	Pulse wave reflection index	0.00383548	0.00288822	0.184189	109574	0.797069
IEAA	p<5e-8	24	glm	Treatment/medication code: arcoxia 90mg tablet	-0.130198	0.0984658	0.186078	334874	0.797069
IEAA	p<5e-8	24	glm	Diagnoses - main ICD10: J22 Unspecified acute lower respiratory infection	0.028042	0.0212713	0.187404	334915	0.797069
IEAA	p<5e-8	24	glm	Treatment/medication code: xalatan 0.005% eye drops	0.0433355	0.0329403	0.188316	334874	0.797069
IEAA	p<5e-8	24	lm	Number of trend entries	0.0052531	0.0039948	0.188521	49676	0.797069
IEAA	p<5e-8	24	glm	Non-cancer illness code self-reported: hiatus hernia	0.0150932	0.0115109	0.189788	334874	0.797069
IEAA	p<5e-8	24	olr	Duration walking for pleasure	0.00478405	0.00365936	0.191095	239447	0.797069
IEAA	p<5e-8	24	olr	Alcohol intake versus 10 years previously	0.0044093	0.00337934	0.191967	311179	0.797069
IEAA	p<5e-8	24	glm	Current employment status: Looking after home and/or family	0.0105746	0.00810924	0.192227	333977	0.797069
IEAA	p<5e-8	24	lm	Cystatin C	0.00207085	0.00158843	0.192334	319272	0.797069
IEAA	p<5e-8	24	glm	Diagnoses - main ICD10: K76 Other diseases of liver	0.0683044	0.0524736	0.193022	334915	0.797069
IEAA	p<5e-8	24	glm	Ever stopped smoking for 6+ months	0.00932191	0.00717838	0.194078	80335	0.797069
IEAA	p<5e-8	24	olr	Frequency of depressed mood in last 2 weeks	0.00546941	0.00423119	0.196135	321116	0.797069
IEAA	p<5e-8	24	glm	Non-cancer illness code self-reported: ulcerative colitis	0.0309053	0.0239284	0.196505	334874	0.797069
IEAA	p<5e-8	24	olr	Job involves heavy manual or physical work	0.00613092	0.00476506	0.19822	189492	0.797069
IEAA	p<5e-8	24	lm	Impedance of leg (right)	-0.00199946	0.00155645	0.198924	329028	0.797069
Gran	1	616515	lm	Forced expiratory volume in 1-second (FEV1) predicted percentage	-0.00261473	0.00292754	0.371779	105051	0.797787
Gran	1	616515	glm	Diagnoses - main ICD10: G56 Mononeuropathies of upper limb	0.0112527	0.0126079	0.372117	334915	0.797787
GrimAge	1	616236	glm	Diagnoses - main ICD10: M54 Dorsalgia	-0.00536664	0.0133578	0.687861	334915	0.799295
Hannum	p<5e-8	9	lm	Pack years adult smoking as proportion of life span exposed to smoking PREVIEW ONLY	-0.00183628	0.0029669	0.535969	99638	0.799379
Hannum	p<5e-8	9	glm	Illnesses of mother: Alzheimer's disease/dementia	-0.00397424	0.00645344	0.538005	307806	0.799379
Hannum	p<5e-8	9	glm	Non-cancer illness code self-reported: high cholesterol	-0.00333792	0.00542104	0.53807	334874	0.799379
Hannum	p<5e-8	9	glm	Treatment/medication code: perindopril	-0.00897355	0.0146164	0.539258	334874	0.799379
Hannum	p<5e-8	9	glm	Adopted as a child	-0.00923717	0.0150489	0.53934	334468	0.799379
IEAA	p<5e-8	24	lm	Number of live births	0.00342223	0.00267725	0.201159	180072	0.79961
IEAA	p<5e-8	24	glm	Breastfed as a baby	0.00570685	0.00447968	0.202684	254217	0.79961
IEAA	p<5e-8	24	lm	Age completed full time education	0.00209241	0.00165108	0.205051	224682	0.79961
IEAA	p<5e-8	24	glm	Illness injury bereavement stress in last 2 years: Marital separation/divorce	-0.0129585	0.0102493	0.206109	332927	0.79961
IEAA	p<5e-8	24	lm	Testosterone	0.00212049	0.00167837	0.20644	317990	0.79961
Gran	1	616515	glm	Ever had stillbirth spontaneous miscarriage or termination	-0.00456273	0.00513665	0.374396	177580	0.799722
IEAA	p<5e-8	24	olr	Financial situation satisfaction	-0.00710431	0.00565031	0.208634	110242	0.799824
IEAA	p<5e-8	24	glm	Had major operations	0.00675226	0.00537757	0.209248	153637	0.799824
PhenoAge	p<5e-8	12	glm	Ever had hysterectomy (womb removed)	0.0128959	0.0094008	0.170129	158794	0.799927
PhenoAge	p<5e-8	12	glm	Diagnoses - main ICD10: E03 Other hypothyroidism	0.164632	0.12018	0.170725	334915	0.799927
Gran	1	616515	glm	Non-cancer illness code self-reported: back problem	0.0117122	0.0132595	0.377068	334874	0.799983
Gran	1	616515	glm	Current employment status: Doing unpaid or voluntary work	-0.00816002	0.00924195	0.377273	333977	0.799983
Hannum	p<5e-8	9	glm	Treatment/medication code: atorvastatin	0.00623227	0.0102183	0.54192	334874	0.801159
GrimAge	1	616236	glm	Treatment/medication code: becotide 50 inhaler	0.00912751	0.0229598	0.690967	334874	0.801301
PAI1	p<5e-8	5	glm	Non-cancer illness code self-reported: enlarged prostate	-0.0131414	0.0152339	0.388335	334874	0.801596
PAI1	p<5e-8	5	glm	Non-cancer illness code self-reported: bladder problem (not cancer)	-0.019365	0.0224833	0.389071	334874	0.801596
GrimAge	1	616236	olr	Frequency of tenseness / restlessness in last 2 weeks	0.00164036	0.00415736	0.693162	322901	0.802245
IEAA	p<5e-8	24	glm	Types of transport used (excluding work): Cycle	0.00848813	0.00679666	0.211713	333373	0.803958
Hannum	p<5e-8	9	lm	Rheumatoid factor	0.00353479	0.0058463	0.545437	28530	0.804311
Gran	1	616515	lm	Apolipoprotein B	-0.00155083	0.00177056	0.381085	317745	0.80513
Hannum	p<5e-8	9	glm	Non-cancer illness code self-reported: glaucoma	0.0102557	0.0170791	0.548183	334874	0.806315
Hannum	p<5e-8	9	olr	Weight change compared with 1 year ago	0.00202988	0.00339699	0.550138	329565	0.807147
IEAA	p<5e-8	24	glm	Non-cancer illness code self-reported: mania/bipolar disorder/manic depression	-0.0414215	0.0333345	0.214015	334874	0.807421
Hannum	p<5e-8	9	glm	Treatment/medication code: diclofenac	-0.00715907	0.0120434	0.55222	334874	0.807487
Hannum	p<5e-8	9	glm	Treatment/medication code: atrovent 20micrograms inhaler	0.0330736	0.0558705	0.553872	334874	0.807487
Hannum	p<5e-8	9	glm	Treatment/medication code: vitamin b12 preparation	-0.0186058	0.0314834	0.554539	334874	0.807487
PAI1	p<5e-8	5	glm	Vitamin and mineral supplements: Vitamin B	-0.00750857	0.00882414	0.394818	333323	0.809704
PAI1	p<5e-8	5	mlr	Prospective memory result	0.0144515	0.0170309	0.396133	110535	0.809704
PAI1	p<5e-8	5	glm	Diagnoses - main ICD10: D25 Leiomyoma of uterus	0.0125075	0.0148502	0.399652	334915	0.809704
PAI1	p<5e-8	5	glm	Treatment/medication code: levothyroxine sodium	-0.00744863	0.0088502	0.399993	334874	0.809704
PAI1	p<5e-8	5	glm	Non-cancer illness code self-reported: hypopituitarism	-0.0791799	0.0943993	0.401595	334874	0.809704
PAI1	p<5e-8	5	olr	Time from waking to first cigarette	-0.0101323	0.0120949	0.402177	22435	0.809704
PAI1	p<5e-8	5	glm	Fractured bone site(s): Other bones	-0.00654202	0.00781884	0.402762	333261	0.809704
IEAA	p<5e-8	24	glm	Treatment/medication code: allopurinol	0.0205526	0.0166227	0.216303	334874	0.810788
GrimAge	1	616236	glm	Had major operations	0.00213147	0.00557376	0.702157	153637	0.81104
Hannum	p<5e-8	9	glm	Non-cancer illness code self-reported: osteoporosis	0.0082065	0.0140291	0.558572	334874	0.811326
Gran	1	616515	glm	Non-cancer illness code self-reported: heart attack/myocardial infarction	-0.0102288	0.0118266	0.387095	334874	0.811698
Gran	1	616515	glm	Maternal smoking around birth	-0.00350829	0.00408406	0.390329	287868	0.811698
Gran	1	616515	glm	Cancer code self-reported: small intestine/small bowel cancer	0.0696361	0.0810792	0.390415	334874	0.811698
Gran	1	616515	glm	Diagnoses - main ICD10: J34 Other disorders of nose and nasal sinuses	0.0142746	0.0166381	0.390923	334915	0.811698
Gran	1	616515	glm	Treatment/medication code: codeine	0.0208391	0.0243028	0.39118	334874	0.811698
Hannum	p<5e-8	9	glm	Fracture resulting from simple fall	-0.00699236	0.0120119	0.560488	31475	0.812078
PAI1	p<5e-8	5	lm	Albumin	0.00149799	0.00180566	0.406761	292360	0.81395
PAI1	p<5e-8	5	glm	Qualifications: Other professional qualifications eg: nursing teaching	0.00314954	0.00381656	0.409242	331814	0.81395
PAI1	p<5e-8	5	glm	Transport type for commuting to job workplace: Walk	0.00541057	0.0065589	0.409417	176424	0.81395
PAI1	p<5e-8	5	glm	Treatment/medication code: candesartan cilexetil	-0.013851	0.0168288	0.410477	334874	0.81395
GrimAge	1	616236	glm	Diagnoses - main ICD10: N81 Female genital prolapse	-0.00543868	0.0144439	0.706517	334915	0.814207
GrimAge	1	616236	glm	Non-cancer illness code self-reported: migraine	-0.00397912	0.0106126	0.707702	334874	0.814207
IEAA	p<5e-8	24	glm	Fractured/broken bones in last 5 years	0.00725196	0.00589526	0.218647	333300	0.814321
IEAA	p<5e-8	24	olr	Frequency of light DIY in last 4 weeks	0.00528119	0.00433267	0.222873	168556	0.814901
IEAA	p<5e-8	24	olr	Duration of light DIY	-0.00525928	0.00434186	0.225782	167647	0.814901
IEAA	p<5e-8	24	glm	Medication for cholesterol blood pressure or diabetes: Blood pressure medication	0.00747054	0.00617845	0.226614	153317	0.814901
IEAA	p<5e-8	24	glm	Diagnoses - main ICD10: K60 Fissure and fistula of anal and rectal regions	0.0297527	0.0246684	0.227778	334915	0.814901
IEAA	p<5e-8	24	lm	Number of cigarettes previously smoked daily	-0.00366849	0.00304269	0.227947	77054	0.814901
IEAA	p<5e-8	24	glm	Seen doctor (GP) for nerves anxiety tension or depression	-0.00445841	0.00369973	0.228179	332830	0.814901
IEAA	p<5e-8	24	glm	Diagnoses - main ICD10: T84 Complications of internal orthopaedic prosthetic devices implants and grafts	-0.0250157	0.0207786	0.228621	334915	0.814901
Gran	1	616515	glm	Blood clot DVT bronchitis emphysema asthma rhinitis eczema allergy diagnosed by doctor: Blood clot in the lung	-0.0163115	0.019167	0.394759	334519	0.81621
Hannum	p<5e-8	9	glm	Ever used hormone-replacement therapy (HRT)	-0.00305267	0.0053231	0.566322	179756	0.816515
Hannum	p<5e-8	9	glm	Treatment/medication code: prednisolone	0.0130893	0.0228986	0.56758	334874	0.816515
Hannum	p<5e-8	9	glm	Types of physical activity in last 4 weeks: Light DIY (eg: pruning watering the lawn)	0.00198796	0.00348224	0.568078	333319	0.816515
Hannum	p<5e-8	9	lm	Albumin	-0.00102804	0.00180587	0.569171	292360	0.816515
Hannum	p<5e-8	9	lm	Most recent bowel cancer screening	0.00104674	0.00185084	0.571702	75481	0.816782
Hannum	p<5e-8	9	glm	Diagnoses - main ICD10: J33 Nasal polyp	0.0134523	0.0239049	0.573611	334915	0.816782
Hannum	p<5e-8	9	glm	Non-cancer illness code self-reported: hiatus hernia	-0.00645561	0.0114919	0.574284	334874	0.816782
Hannum	p<5e-8	9	glm	Current employment status: In paid employment or self-employed	0.00239284	0.00427992	0.576104	333977	0.816782
Hannum	p<5e-8	9	glm	Non-cancer illness code self-reported: pernicious anaemia	0.0176434	0.0316066	0.576695	334874	0.816782
Hannum	p<5e-8	9	glm	Doctor diagnosed hayfever or allergic rhinitis	0.0046259	0.00832568	0.578472	83378	0.816782
Hannum	p<5e-8	9	glm	Treatment/medication code: venlafaxine	-0.0150393	0.0271892	0.580171	334874	0.816782
Hannum	p<5e-8	9	glm	Cancer code self-reported: small intestine/small bowel cancer	-0.0448802	0.0813103	0.580974	334874	0.816782
Hannum	p<5e-8	9	lm	Oestradiol	-0.00203686	0.00371757	0.583762	50300	0.816782
Hannum	p<5e-8	9	glm	Vitamin and mineral supplements: Vitamin C	-0.00338526	0.00621127	0.58574	333323	0.816782
Hannum	p<5e-8	9	glm	Diagnoses - main ICD10: K44 Diaphragmatic hernia	0.0071642	0.013253	0.588803	334915	0.816782
Hannum	p<5e-8	9	glm	Shortness of breath walking on level ground	-0.00537832	0.00997009	0.589579	108957	0.816782
Hannum	p<5e-8	9	glm	Fractured/broken bones in last 5 years	-0.00316385	0.00589168	0.591266	333300	0.816782
Hannum	p<5e-8	9	glm	Diagnoses - main ICD10: J22 Unspecified acute lower respiratory infection	-0.0113756	0.0212068	0.591673	334915	0.816782
Hannum	p<5e-8	9	glm	Treatment/medication code: seretide 50 evohaler	0.0086756	0.0161852	0.591945	334874	0.816782
Hannum	p<5e-8	9	glm	Non-cancer illness code self-reported: back problem	0.00706341	0.0132112	0.59289	334874	0.816782
Hannum	p<5e-8	9	glm	Treatment/medication code: omacor 1g capsule	-0.0269428	0.0505547	0.594073	334874	0.816782
Hannum	p<5e-8	9	glm	Non-cancer illness code self-reported: anxiety/panic attacks	-0.00788374	0.0148165	0.594663	334874	0.816782
GrimAge	1	616236	glm	Cancer diagnosed by doctor	0.00248318	0.00672454	0.711925	333991	0.817447
Gran	1	616515	glm	Treatment/medication code: morphine	0.0611651	0.0721988	0.396897	334874	0.81772
GrimAge	1	616236	glm	Treatment/medication code: glucosamine product	0.00262772	0.00716032	0.713631	334874	0.81779
IEAA	p<5e-8	24	glm	Diagnoses - main ICD10: K80 Cholelithiasis	0.013765	0.0115352	0.232751	334915	0.819701
IEAA	p<5e-8	24	glm	Non-cancer illness code self-reported: eczema/dermatitis	0.0130796	0.0109617	0.23279	334874	0.819701
PAI1	p<5e-8	5	glm	Ever unenthusiastic/disinterested for a whole week	-0.00521133	0.00639478	0.41511	106318	0.820336
PAI1	p<5e-8	5	olr	Difficulty not smoking for 1 day	0.00996804	0.0123137	0.418223	22494	0.820499
PAI1	p<5e-8	5	glm	Fractured bone site(s): Ankle	0.0119634	0.0147853	0.418434	333261	0.820499
PAI1	p<5e-8	5	glm	Diagnoses - main ICD10: G56 Mononeuropathies of upper limb	0.0101366	0.0125544	0.419429	334915	0.820499
Hannum	p<5e-8	9	glm	Non-cancer illness code self-reported: hypopituitarism	-0.050022	0.0951367	0.599034	334874	0.820846
IEAA	p<5e-8	24	lm	Apolipoprotein A	-0.00201032	0.00169175	0.234713	290591	0.821494
GrimAge	1	616236	glm	Reproduciblity of spirometry measurement using ERS/ATS criteria	0.00184256	0.00511059	0.718446	252057	0.821687
Gran	1	616515	glm	Treatment/medication code: ranitidine	0.0115438	0.0137272	0.400379	334874	0.82198
PhenoAge	p<5e-8	12	lm	SHBG	-0.00225474	0.00167725	0.178849	289538	0.823046
PhenoAge	p<5e-8	12	glm	Treatment/medication code: senna	-0.0541464	0.0403418	0.179534	334874	0.823046
PhenoAge	p<5e-8	12	glm	Miserableness	0.0047888	0.00358115	0.18115	329550	0.823046
PhenoAge	p<5e-8	12	glm	Treatment/medication code: omacor 1g capsule	-0.0660434	0.0496543	0.183498	334874	0.823046
PhenoAge	p<5e-8	12	lm	HDL cholesterol	0.0022148	0.00166746	0.184097	292233	0.823046
PhenoAge	p<5e-8	12	lm	Mean time to correctly identify matches	-0.0021209	0.0016006	0.185152	332887	0.823046
PhenoAge	p<5e-8	12	glm	Illness injury bereavement stress in last 2 years: Death of a close relative	-0.00560379	0.00426741	0.189129	332927	0.823046
PhenoAge	p<5e-8	12	olr	Loud music exposure frequency	-0.0124007	0.00952923	0.193145	109326	0.823046
PhenoAge	p<5e-8	12	glm	Mouth/teeth dental problems: Dentures	-0.00630105	0.00484282	0.19322	333849	0.823046
PhenoAge	p<5e-8	12	glm	Treatment/medication code: cetirizine	-0.0208557	0.0162035	0.198057	334874	0.823046
PhenoAge	p<5e-8	12	glm	Illnesses of father: High blood pressure	0.00572474	0.00446668	0.199964	293229	0.823046
PhenoAge	p<5e-8	12	glm	Diagnoses - main ICD10: G56 Mononeuropathies of upper limb	0.0161486	0.0126019	0.200038	334915	0.823046
PhenoAge	p<5e-8	12	glm	Non-cancer illness code self-reported: bone disorder	-0.0463336	0.0363088	0.20192	334874	0.823046
PhenoAge	p<5e-8	12	olr	Comparative body size at age 10	-0.00424092	0.00332493	0.202136	329477	0.823046
PhenoAge	p<5e-8	12	lm	Albumin	0.00230459	0.00180729	0.202252	292360	0.823046
PhenoAge	p<5e-8	12	lm	Number of incorrect matches in round	0.00210327	0.00165672	0.20425	334597	0.823046
PhenoAge	p<5e-8	12	glm	Diagnoses - main ICD10: C61 Malignant neoplasm of prostate	0.0256985	0.0203792	0.207303	334915	0.823046
PhenoAge	p<5e-8	12	glm	Diagnoses - main ICD10: S76 Injury of muscle and tendon at hip and thigh level	-0.0944639	0.0755738	0.211315	334915	0.823046
PhenoAge	p<5e-8	12	glm	Transport type for commuting to job workplace: Cycle	-0.011255	0.00900793	0.211497	176424	0.823046
PhenoAge	p<5e-8	12	lm	Number of self-reported cancers	0.00066177	0.000531507	0.213102	334870	0.823046
PhenoAge	p<5e-8	12	glm	Used an inhaler for chest within last hour	0.0269542	0.0216524	0.213183	306949	0.823046
PhenoAge	p<5e-8	12	glm	Illnesses of mother: Diabetes	-0.00767451	0.00619629	0.215506	307887	0.823046
PhenoAge	p<5e-8	12	glm	Headaches for 3+ months	-0.00981842	0.00794551	0.216563	65202	0.823046
PhenoAge	p<5e-8	12	glm	Non-cancer illness code self-reported: polio / poliomyelitis	-0.0793403	0.0642571	0.21693	334874	0.823046
PhenoAge	p<5e-8	12	lm	Exposure to tobacco smoke at home	0.000853276	0.000693026	0.218237	304284	0.823046
PhenoAge	p<5e-8	12	glm	Diagnoses - main ICD10: K22 Other diseases of oesophagus	-0.0201322	0.0165098	0.222688	334915	0.823046
PhenoAge	p<5e-8	12	lm	Most recent bowel cancer screening	-0.0022485	0.00185146	0.224582	75481	0.823046
PhenoAge	p<5e-8	12	glm	Mouth/teeth dental problems: Mouth ulcers	-0.00691848	0.00570044	0.224872	333849	0.823046
PhenoAge	p<5e-8	12	glm	Treatment/medication code: carbimazole	0.0747991	0.0618744	0.226707	334874	0.823046
PhenoAge	p<5e-8	12	glm	Seen doctor (GP) for nerves anxiety tension or depression	0.00446003	0.00369975	0.228012	332830	0.823046
PhenoAge	p<5e-8	12	glm	Maternal smoking around birth	0.00491398	0.00407672	0.228059	287868	0.823046
PhenoAge	p<5e-8	12	glm	Neck/shoulder pain for 3+ months	0.00956337	0.00793792	0.228292	75016	0.823046
PhenoAge	p<5e-8	12	glm	Eye problems/disorders: Injury or trauma resulting in loss of vision	0.0276311	0.022968	0.228968	108476	0.823046
PhenoAge	p<5e-8	12	glm	Reason for glasses/contact lenses: For 'astigmatism'	0.0129793	0.0108151	0.230096	333443	0.823046
PhenoAge	p<5e-8	12	glm	Medication for cholesterol blood pressure diabetes or take exogenous hormones: Hormone replacement therapy	-0.0107275	0.0089475	0.230553	179324	0.823046
PhenoAge	p<5e-8	12	glm	Diagnoses - main ICD10: M72 Fibroblastic disorders	0.0267513	0.0223371	0.231065	334915	0.823046
PhenoAge	p<5e-8	12	olr	Getting up in morning	-0.00395234	0.00330306	0.231475	334214	0.823046
PhenoAge	p<5e-8	12	glm	Eye problems/disorders: Diabetes related eye disease	0.0267276	0.0223668	0.2321	108476	0.823046
PhenoAge	p<5e-8	12	glm	Doctor diagnosed asthma	-0.0124369	0.0104397	0.233533	83378	0.823046
PhenoAge	p<5e-8	12	glm	Treatment/medication code: hydroxocobalamin product	0.136725	0.114912	0.234114	334874	0.823046
PhenoAge	p<5e-8	12	glm	Why stopped smoking: Health precaution	-0.00866545	0.00730568	0.235573	80914	0.823046
PhenoAge	p<5e-8	12	glm	Diagnoses - main ICD10: R69 Unknown and unspecified causes of morbidity	0.0147499	0.0124359	0.235592	334915	0.823046
PhenoAge	p<5e-8	12	glm	Eye problems/disorders: Glaucoma	0.0179162	0.0151371	0.236573	108476	0.823046
GrimAge	1	616236	lm	Neuroticism score	0.00225788	0.00635626	0.722424	272464	0.823259
GrimAge	1	616236	glm	Mineral and other dietary supplements: Fish oil (including cod liver oil)	-0.00139105	0.0039194	0.722654	334039	0.823259
GrimAge	1	616236	glm	Non-cancer illness code self-reported: hypertrophic cardiomyopathy (hcm / hocm)	-0.0454508	0.129779	0.726176	334874	0.825321
GrimAge	1	616236	glm	Treatment/medication code: dothiepin	-0.0321223	0.0925051	0.728404	334874	0.825321
GrimAge	1	616236	glm	Mouth/teeth dental problems: Toothache	-0.00319893	0.00922359	0.728726	333849	0.825321
Gran	1	616515	glm	Treatment/medication code: kapake tablet	0.0897451	0.107454	0.403607	334874	0.825689
PAI1	p<5e-8	5	lm	Exposure to tobacco smoke outside home	-0.00083713	0.00104656	0.423777	285251	0.826223
Gran	1	616515	glm	Diagnoses - main ICD10: M20 Acquired deformities of fingers and toes	-0.0113008	0.0135971	0.405909	334915	0.827391
Gran	1	616515	olr	Nap during day	-0.00288913	0.00349136	0.40795	334790	0.827391
Gran	1	616515	glm	Diagnoses - main ICD10: S09 Other and unspecified injuries of head	-0.0263021	0.0318364	0.408711	334915	0.827391
Gran	1	616515	glm	Vascular/heart problems diagnosed by doctor: Angina	-0.00827336	0.0101316	0.414162	334395	0.827772
Gran	1	616515	glm	Non-cancer illness code self-reported: migraine	0.00837505	0.0102728	0.414921	334874	0.827772
Gran	1	616515	lm	Impedance of arm (left)	-0.000993758	0.00121918	0.415015	329018	0.827772
Gran	1	616515	glm	Diagnoses - main ICD10: R14 Flatulence and related conditions	0.0554719	0.0680689	0.415108	334915	0.827772
Gran	1	616515	glm	Diagnoses - main ICD10: I21 Acute myocardial infarction	-0.012559	0.0154623	0.416655	334915	0.827772
Gran	1	616515	olr	Frequency of depressed mood in last 2 weeks	-0.00341971	0.00423844	0.419763	321116	0.827772
Gran	1	616515	glm	Non-accidental death in close genetic family	0.00566375	0.00703035	0.420465	105003	0.827772
Gran	1	616515	glm	Treatment/medication code: indivina 1mg/2.5mg tablet	0.0792041	0.0984591	0.421145	334874	0.827772
Gran	1	616515	lm	Number of children fathered	-0.00165216	0.00206195	0.422983	153495	0.827772
Gran	1	616515	glm	Non-cancer illness code self-reported: pulmonary embolism +/- dvt	-0.0153315	0.019141	0.423147	334874	0.827772
PhenoAge	p<5e-8	12	glm	Non-cancer illness code self-reported: osteoporosis	0.0165062	0.0141064	0.241954	334874	0.828602
PhenoAge	p<5e-8	12	glm	Diagnoses - main ICD10: R04 Haemorrhage from respiratory passages	0.0268227	0.0229942	0.243411	334915	0.828602
PhenoAge	p<5e-8	12	glm	Non-cancer illness code self-reported: crohns disease	0.0368636	0.0317573	0.245727	334874	0.828602
PhenoAge	p<5e-8	12	glm	Sensitivity / hurt feelings	-0.004173	0.00359825	0.246159	325610	0.828602
PhenoAge	p<5e-8	12	glm	Non-cancer illness code self-reported: ankylosing spondylitis	0.0380952	0.0328962	0.246845	334874	0.828602
PhenoAge	p<5e-8	12	lm	Neuroticism score	0.0070789	0.00613214	0.24834	272464	0.828602
PhenoAge	p<5e-8	12	glm	Cancer code self-reported: lung cancer	0.0863735	0.0751367	0.250329	334874	0.828602
PhenoAge	p<5e-8	12	glm	Diagnoses - main ICD10: K44 Diaphragmatic hernia	-0.0152177	0.0132384	0.250343	334915	0.828602
PhenoAge	p<5e-8	12	glm	Hearing aid user	-0.011784	0.0102656	0.251005	202918	0.828602
Gran	1	616515	lm	Pulse wave reflection index	-0.00231364	0.00290187	0.425283	109574	0.829159
Hannum	p<5e-8	9	glm	Diagnoses - main ICD10: R07 Pain in throat and chest	0.00393591	0.00768436	0.608513	334915	0.829502
Hannum	p<5e-8	9	glm	Treatment/medication code: citalopram	-0.00682855	0.0133469	0.608916	334874	0.829502
Hannum	p<5e-8	9	lm	Leg fat mass (left)	-0.00069292	0.00135708	0.609634	329000	0.829502
Gran	1	616515	glm	Illnesses of siblings: Stroke	-0.00890196	0.0112043	0.426896	258675	0.829521
IEAA	p<5e-8	24	glm	Treatment/medication code: alendronate sodium	0.0194509	0.0165049	0.238601	334874	0.830104
Hannum	p<5e-8	9	glm	Treatment/medication code: rhinocort 50micrograms nasal spray	-0.0441666	0.0872544	0.612729	334874	0.831752
Hannum	p<5e-8	9	glm	Diagnoses - main ICD10: M21 Other acquired deformities of limbs	-0.0273414	0.0542319	0.614151	334915	0.831752
IEAA	p<5e-8	24	lm	Hip circumference	0.00200181	0.0017057	0.240556	334301	0.831923
PAI1	p<5e-8	5	glm	Treatment/medication code: logynon tablet	0.0672672	0.0850084	0.428769	334874	0.832397
PAI1	p<5e-8	5	glm	Non-cancer illness code self-reported: deep venous thrombosis (dvt)	-0.0097172	0.012331	0.430679	334874	0.832397
PAI1	p<5e-8	5	glm	Headaches for 3+ months	0.00626698	0.00796244	0.431242	65202	0.832397
GrimAge	1	616236	glm	Non-cancer illness code self-reported: anxiety/panic attacks	-0.00512014	0.0153251	0.738303	334874	0.834203
GrimAge	1	616236	glm	Non-cancer illness code self-reported: nasal polyps	-0.00900195	0.0270657	0.73944	334874	0.834203
Gran	1	616515	glm	Treatment/medication code: senna	0.0322846	0.0409885	0.4309	334874	0.834511
PAI1	p<5e-8	5	glm	Diagnoses - main ICD10: S09 Other and unspecified injuries of head	0.0247978	0.0318151	0.435725	334915	0.83464
PAI1	p<5e-8	5	lm	Oestradiol	0.00288505	0.00370419	0.436065	50300	0.83464
PAI1	p<5e-8	5	glm	Diagnoses - main ICD10: J22 Unspecified acute lower respiratory infection	0.016435	0.0211866	0.437909	334915	0.83464
PAI1	p<5e-8	5	glm	Diagnoses - main ICD10: M70 Soft tissue disorders related to use overuse and pressure	-0.0293024	0.0379053	0.439497	334915	0.83464
PAI1	p<5e-8	5	glm	Mineral and other dietary supplements: Selenium	-0.00885276	0.0114746	0.440405	334039	0.83464
PAI1	p<5e-8	5	glm	Treatment/medication code: tramadol	-0.0127826	0.0165907	0.441023	334874	0.83464
Hannum	p<5e-8	9	glm	Treatment/medication code: amitriptyline	-0.00634178	0.012742	0.61869	334874	0.835951
PAI1	p<5e-8	5	lm	Total bilirubin	-0.000857318	0.00111876	0.443493	289391	0.835995
PAI1	p<5e-8	5	olr	Job involves heavy manual or physical work	-0.00363353	0.00476148	0.445398	189492	0.835995
PAI1	p<5e-8	5	lm	Pulse rate automated reading	-0.0013507	0.00177255	0.446056	315681	0.835995
PhenoAge	p<5e-8	12	glm	Diagnoses - main ICD10: K60 Fissure and fistula of anal and rectal regions	0.0282146	0.0247791	0.254851	334915	0.836545
GrimAge	1	616236	glm	Illnesses of mother: High blood pressure	-0.00133152	0.0040782	0.744048	309636	0.837775
PAI1	p<5e-8	5	glm	Ever highly irritable/argumentative for 2 days	-0.00604913	0.00800508	0.449852	108358	0.838301
PAI1	p<5e-8	5	olr	Frequency of light DIY in last 4 weeks	0.00327276	0.00433405	0.450172	168556	0.838301
Hannum	p<5e-8	9	glm	Why reduced smoking: Illness or ill health	0.0140189	0.0284324	0.62197	10299	0.838433
PAI1	p<5e-8	5	glm	Diagnoses - main ICD10: R07 Pain in throat and chest	0.0057841	0.00769423	0.452205	334915	0.838743
PAI1	p<5e-8	5	glm	Cough on most days	0.0075865	0.0101311	0.453957	83378	0.838743
PAI1	p<5e-8	5	glm	Diagnoses - main ICD10: E03 Other hypothyroidism	-0.0860215	0.115073	0.45474	334915	0.838743
PAI1	p<5e-8	5	glm	Reason for glasses/contact lenses: For short-sightedness i.e. only or mainly for distance viewing such as driving cinema etc (called 'myopia')	0.00470815	0.00635733	0.458944	333443	0.839265
PAI1	p<5e-8	5	glm	Diagnoses - main ICD10: N19 Unspecified renal failure	0.0617771	0.0834741	0.459255	334915	0.839265
PAI1	p<5e-8	5	lm	Number of full sisters	-0.000988741	0.0013363	0.459357	330050	0.839265
Gran	1	616515	lm	Time spent driving	0.00119862	0.00153488	0.434849	222954	0.83936
Hannum	p<5e-8	9	lm	Frequency of travelling from home to job workplace	-0.000939821	0.00193542	0.627258	189409	0.841691
Hannum	p<5e-8	9	glm	Treatment/medication code: xalatan 0.005% eye drops	-0.0159212	0.0327898	0.627284	334874	0.841691
Hannum	p<5e-8	9	glm	Why stopped smoking: Health precaution	0.00351872	0.00728742	0.629204	80914	0.842321
Hannum	p<5e-8	9	glm	Non-cancer illness code self-reported: arthritis (nos)	-0.00947028	0.0197465	0.631517	334874	0.843474
GrimAge	1	616236	glm	Ever had bowel cancer screening	-0.00130882	0.00413497	0.751604	329773	0.844645
GrimAge	1	616236	glm	Diagnoses - main ICD10: M67 Other disorders of synovium and tendon	0.00744887	0.0236916	0.75321	334915	0.844817
Hannum	p<5e-8	9	glm	Diagnoses - main ICD10: M24 Other specific joint derangements	0.0163713	0.0344228	0.634363	334915	0.845019
Hannum	p<5e-8	9	glm	Diagnoses - main ICD10: M17 Gonarthrosis [arthrosis of knee]	0.00553274	0.0117238	0.63698	334915	0.845019
Hannum	p<5e-8	9	glm	Diagnoses - main ICD10: K30 Dyspepsia	0.00643091	0.0136293	0.637037	334915	0.845019
Gran	1	616515	olr	Alcohol intake versus 10 years previously	-0.00262124	0.00338967	0.439343	311179	0.845226
PAI1	p<5e-8	5	lm	Average weekly red wine intake	-0.00124526	0.00170209	0.464408	239574	0.845834
Gran	1	616515	lm	Duration of vigorous activity	0.00178246	0.00232077	0.442461	182764	0.846701
Gran	1	616515	glm	Ever stopped smoking for 6+ months	-0.00545943	0.0071715	0.446497	80335	0.846701
Gran	1	616515	glm	Ever highly irritable/argumentative for 2 days	-0.00618234	0.00813051	0.447023	108358	0.846701
Gran	1	616515	glm	Neck/shoulder pain for 3+ months	0.00608803	0.00803396	0.448579	75016	0.846701
Gran	1	616515	lm	Average weekly champagne plus white wine intake	-0.00130291	0.00173563	0.452842	239412	0.846701
Gran	1	616515	glm	Diagnoses - main ICD10: I83 Varicose veins of lower extremities	-0.0087693	0.0117576	0.455762	334915	0.846701
Gran	1	616515	olr	Family relationship satisfaction	0.00420402	0.00563716	0.455807	109712	0.846701
Gran	1	616515	lm	Trunk fat percentage	0.0011681	0.00156755	0.456166	328838	0.846701
Gran	1	616515	glm	Non-cancer illness code self-reported: type 2 diabetes	0.016441	0.02209	0.456711	334874	0.846701
Gran	1	616515	glm	Non-cancer illness code self-reported: angina	-0.00753841	0.010133	0.456911	334874	0.846701
Gran	1	616515	glm	Diagnoses - main ICD10: T84 Complications of internal orthopaedic prosthetic devices implants and grafts	-0.0155288	0.0208932	0.457332	334915	0.846701
Gran	1	616515	olr	Happiness	-0.00435197	0.00586529	0.458096	110356	0.846701
Gran	1	616515	glm	Diagnoses - main ICD10: G47 Sleep disorders	-0.0161346	0.0217959	0.459144	334915	0.846701
Gran	1	616515	lm	Testosterone	-0.00123852	0.00168156	0.46141	317990	0.846701
Gran	1	616515	glm	Treatment/medication code: lansoprazole	-0.00688973	0.00936603	0.461969	334874	0.846701
Hannum	p<5e-8	9	lm	Trunk fat percentage	-0.000731039	0.00156284	0.639955	328838	0.846956
IEAA	p<5e-8	24	lm	Total bilirubin	0.00129919	0.0011208	0.24639	289391	0.847058
GrimAge	1	616236	glm	Diagnoses - main ICD10: C44 Other malignant neoplasms of skin	0.00433866	0.0141463	0.759073	334915	0.848825
GrimAge	1	616236	glm	Diagnoses - main ICD10: C50 Malignant neoplasm of breast	-0.00415918	0.013598	0.759706	334915	0.848825
Hannum	p<5e-8	9	glm	Had menopause	0.00503814	0.0109179	0.644472	151187	0.849863
Hannum	p<5e-8	9	glm	Father still alive	-0.00226089	0.00491409	0.645457	326556	0.849863
Hannum	p<5e-8	9	glm	Non-cancer illness code self-reported: ulcerative colitis	-0.0108839	0.0238819	0.648578	334874	0.849863
Hannum	p<5e-8	9	olr	Duration of other exercises	0.00205948	0.00453671	0.649858	160381	0.849863
Hannum	p<5e-8	9	glm	Reason for glasses/contact lenses: For short-sightedness i.e. only or mainly for distance viewing such as driving cinema etc (called 'myopia')	-0.00288567	0.00636716	0.650396	333443	0.849863
Hannum	p<5e-8	9	olr	Job involves mainly walking or standing	-0.00187714	0.00417229	0.652778	189459	0.849863
Hannum	p<5e-8	9	glm	Mineral and other dietary supplements: Glucosamine	-0.0019884	0.00442049	0.652844	334039	0.849863
Hannum	p<5e-8	9	glm	Diagnoses - main ICD10: Z09 Follow-up examination after treatment for conditions other than malignant neoplasms	0.00600107	0.0134814	0.65622	334915	0.849863
Hannum	p<5e-8	9	glm	Non-cancer illness code self-reported: muscle or soft tissue injuries	-0.00907359	0.0204198	0.656787	334874	0.849863
Hannum	p<5e-8	9	glm	Treatment/medication code: ezetimibe	-0.0100788	0.0227319	0.657491	334874	0.849863
Hannum	p<5e-8	9	glm	Fractured bone site(s): Other bones	-0.00345726	0.00781579	0.658241	333261	0.849863
Hannum	p<5e-8	9	glm	Blood clot DVT bronchitis emphysema asthma rhinitis eczema allergy diagnosed by doctor: Blood clot in the lung	0.00838758	0.0190678	0.660022	334519	0.850069
Hannum	p<5e-8	9	glm	Diagnoses - main ICD10: I80 Phlebitis and thrombophlebitis	0.0105807	0.0241524	0.661327	334915	0.850069
PAI1	p<5e-8	5	glm	Diagnoses - main ICD10: O75 Other complications of labour and delivery not elsewhere classified	0.0543577	0.0752072	0.46982	334915	0.850147
PAI1	p<5e-8	5	glm	Non-accidental death in close genetic family	0.00501968	0.00695967	0.470754	105003	0.850147
PAI1	p<5e-8	5	glm	Diagnoses - main ICD10: M72 Fibroblastic disorders	-0.0159607	0.0221497	0.471166	334915	0.850147
GrimAge	1	616236	lm	Sitting height	-0.000403513	0.00133608	0.762643	333875	0.850471
GrimAge	1	616236	glm	Diagnoses - main ICD10: K40 Inguinal hernia	-0.00326517	0.0109482	0.765521	334915	0.85096
GrimAge	1	616236	glm	Diagnoses - main ICD10: R69 Unknown and unspecified causes of morbidity	-0.00377157	0.0128455	0.769057	334915	0.85096
GrimAge	1	616236	lm	Number of days/week of moderate physical activity 10+ minutes	0.00124861	0.00425783	0.769332	319082	0.85096
GrimAge	1	616236	glm	Diagnoses - main ICD10: R04 Haemorrhage from respiratory passages	0.00687976	0.0236178	0.770825	334915	0.85096
GrimAge	1	616236	glm	Fractured/broken bones in last 5 years	0.00177591	0.00610167	0.77101	333300	0.85096
GrimAge	1	616236	glm	Treatment/medication code: tranexamic acid	0.0145737	0.0502919	0.771983	334874	0.85096
GrimAge	1	616236	glm	Illness injury bereavement stress in last 2 years: Death of a close relative	0.00127393	0.00442311	0.773334	332927	0.85096
Hannum	p<5e-8	9	olr	Alcohol intake versus 10 years previously	-0.00147018	0.00337902	0.663497	311179	0.850975
Hannum	p<5e-8	9	glm	Treatment/medication code: logynon tablet	0.0366895	0.0848986	0.665627	334874	0.851049
Hannum	p<5e-8	9	glm	Illnesses of mother: Chronic bronchitis/emphysema	0.0033129	0.00768692	0.666484	307762	0.851049
PAI1	p<5e-8	5	glm	Treatment/medication code: doxazosin	0.0117252	0.0164646	0.476372	334874	0.851561
PAI1	p<5e-8	5	lm	Systolic blood pressure automated reading	0.00117382	0.00164968	0.476749	315680	0.851561
PAI1	p<5e-8	5	glm	Diagnoses - main ICD10: C61 Malignant neoplasm of prostate	-0.0143028	0.0201437	0.477679	334915	0.851561
PAI1	p<5e-8	5	lm	Aspartate aminotransferase	0.00119355	0.00169044	0.48015	318153	0.851561
PAI1	p<5e-8	5	glm	Illnesses of mother: Diabetes	0.00438382	0.00621571	0.480636	307887	0.851561
PAI1	p<5e-8	5	glm	Seen doctor (GP) for nerves anxiety tension or depression	-0.00260941	0.00370073	0.480744	332830	0.851561
GrimAge	1	616236	lm	Number of incorrect matches in round	-0.000483864	0.00171652	0.778031	334597	0.854511
PAI1	p<5e-8	5	olr	Frequency of walking for pleasure in last 4 weeks	0.00252458	0.00361823	0.48534	239573	0.85649
PAI1	p<5e-8	5	glm	Non-cancer illness code self-reported: allergy or anaphylactic reaction to drug	0.0127105	0.0182642	0.486475	334874	0.85649
Gran	1	616515	lm	Leg fat percentage (left)	0.000765008	0.00105953	0.470281	329003	0.857055
Gran	1	616515	glm	Doctor diagnosed asthma	0.00756875	0.0104904	0.470605	83378	0.857055
Gran	1	616515	lm	Oestradiol	-0.00267417	0.00371844	0.472044	50300	0.857055
PAI1	p<5e-8	5	glm	Diagnoses - main ICD10: F43 Reaction to severe stress and adjustment disorders	0.0498473	0.0720115	0.488804	334915	0.857897
PAI1	p<5e-8	5	glm	Diagnoses - main ICD10: I21 Acute myocardial infarction	-0.0106539	0.0154416	0.490227	334915	0.857897
PAI1	p<5e-8	5	glm	Diagnoses - main ICD10: Z80 Family history of malignant neoplasm	-0.0364946	0.0537831	0.497422	334915	0.858511
PAI1	p<5e-8	5	olr	Financial situation satisfaction	0.00379747	0.00560049	0.497734	110242	0.858511
PAI1	p<5e-8	5	lm	Heel bone mineral density (BMD) T-score automated	0.00148492	0.00219286	0.498303	192917	0.858511
PAI1	p<5e-8	5	glm	Mouth/teeth dental problems: Mouth ulcers	0.00386498	0.00570832	0.498357	333849	0.858511
PAI1	p<5e-8	5	lm	Number of depression episodes	0.00285531	0.00424001	0.500683	42138	0.858511
PAI1	p<5e-8	5	glm	Diagnoses - main ICD10: K43 Ventral hernia	-0.0165773	0.0247379	0.502784	334915	0.858511
PAI1	p<5e-8	5	glm	Diagnoses - main ICD10: K51 Ulcerative colitis	-0.0163854	0.0245126	0.503846	334915	0.858511
PAI1	p<5e-8	5	lm	Forced expiratory volume in 1-second (FEV1) Best measure	-0.000942878	0.00141168	0.504192	252057	0.858511
PAI1	p<5e-8	5	glm	Treatment/medication code: tranexamic acid	0.0324183	0.0485429	0.504243	334874	0.858511
PAI1	p<5e-8	5	glm	Non-cancer illness code self-reported: anxiety/panic attacks	-0.0098544	0.0148031	0.505603	334874	0.858511
PAI1	p<5e-8	5	glm	Vitamin and mineral supplements: Vitamin D	-0.00607579	0.00915333	0.506832	333323	0.858511
PAI1	p<5e-8	5	glm	Diagnoses - main ICD10: E04 Other non-toxic goitre	-0.0233279	0.0355464	0.511652	334915	0.859096
PAI1	p<5e-8	5	glm	Non-cancer illness code self-reported: high cholesterol	0.00354521	0.00542416	0.513372	334874	0.859096
PAI1	p<5e-8	5	lm	Average weekly fortified wine intake	0.000630017	0.000967999	0.515148	239945	0.859096
PAI1	p<5e-8	5	glm	Mood swings	0.00230774	0.0035461	0.515187	327215	0.859096
PAI1	p<5e-8	5	glm	Illnesses of father: Chronic bronchitis/emphysema	0.00380807	0.00585244	0.515252	292956	0.859096
PAI1	p<5e-8	5	lm	Distance between home and job workplace	0.00158779	0.00244952	0.516854	160210	0.859096
PAI1	p<5e-8	5	glm	Fractured bone site(s): Arm	0.0112433	0.0173732	0.517527	333261	0.859096
PAI1	p<5e-8	5	glm	Treatment/medication code: senna	0.0263221	0.0408301	0.519139	334874	0.859316
GrimAge	1	616236	glm	Treatment/medication code: rhinocort 50micrograms nasal spray	-0.0245658	0.0899443	0.784759	334874	0.860273
Hannum	p<5e-8	9	glm	Treatment/medication code: atenolol	0.00377841	0.00902613	0.675503	334874	0.860673
Gran	1	616515	glm	Transport type for commuting to job workplace: Cycle	-0.00645965	0.00907228	0.476452	176424	0.861368
Gran	1	616515	glm	Fractured/broken bones in last 5 years	-0.00418713	0.00590683	0.478409	333300	0.861368
Gran	1	616515	lm	Body fat percentage	0.000924472	0.00130552	0.478867	328852	0.861368
Hannum	p<5e-8	9	glm	Treatment/medication code: isosorbide dinitrate	-0.0466345	0.112493	0.678469	334874	0.861551
Hannum	p<5e-8	9	lm	Hip circumference	0.000705469	0.00170562	0.679157	334301	0.861551
PAI1	p<5e-8	5	glm	Diagnoses - main ICD10: M54 Dorsalgia	-0.00825108	0.0128952	0.522266	334915	0.862036
PAI1	p<5e-8	5	lm	Number of operations self-reported	-0.000844305	0.00132852	0.525089	334874	0.862215
PAI1	p<5e-8	5	glm	Treatment/medication code: isosorbide mononitrate	-0.0195346	0.0307568	0.525343	334874	0.862215
GrimAge	1	616236	glm	Diagnoses - main ICD10: S66 Injury of muscle and tendon at wrist and hand level	0.0113681	0.0423507	0.78837	334915	0.862605
GrimAge	1	616236	glm	Eye problems/disorders: Cataract	-0.00290763	0.0109126	0.789896	108476	0.862649
Hannum	p<5e-8	9	lm	IGF-1	-0.000695519	0.00169671	0.681863	317570	0.863099
Hannum	p<5e-8	9	glm	Diagnoses - main ICD10: D25 Leiomyoma of uterus	0.00603747	0.0148692	0.684715	334915	0.863668
Hannum	p<5e-8	9	lm	Number of operations self-reported	0.000533001	0.00132813	0.688188	334874	0.863668
Hannum	p<5e-8	9	glm	Long-standing illness disability or infirmity	-0.00150986	0.00377441	0.689138	327453	0.863668
Hannum	p<5e-8	9	lm	Body mass index (BMI)	-0.000679733	0.00170053	0.689365	333839	0.863668
Hannum	p<5e-8	9	glm	Mineral and other dietary supplements: Fish oil (including cod liver oil)	-0.00150322	0.0037831	0.691109	334039	0.863668
Hannum	p<5e-8	9	lm	Arm fat mass (right)	-0.000669655	0.00168601	0.691232	328950	0.863668
Gran	1	616515	glm	Diagnoses - main ICD10: M67 Other disorders of synovium and tendon	-0.0161354	0.0229381	0.481786	334915	0.863943
IEAA	p<5e-8	24	glm	Illnesses of father: Heart disease	0.00446231	0.00392699	0.255824	296508	0.863978
IEAA	p<5e-8	24	olr	Job involves mainly walking or standing	0.00473131	0.00416574	0.256055	189459	0.863978
IEAA	p<5e-8	24	glm	Hearing aid user	0.0116579	0.0102844	0.256982	202918	0.863978
IEAA	p<5e-8	24	lm	Rheumatoid factor	0.00665888	0.0058885	0.258137	28530	0.863978
IEAA	p<5e-8	24	glm	Qualifications: O levels/GCSEs or equivalent	-0.00400397	0.00354535	0.258747	331814	0.863978
Hannum	p<5e-8	9	olr	Smoking/smokers in household	-0.00237949	0.00604447	0.693829	309694	0.865052
GrimAge	1	616236	glm	Diagnoses - main ICD10: R14 Flatulence and related conditions	-0.018253	0.0702862	0.795099	334915	0.865467
GrimAge	1	616236	glm	Non-cancer illness code self-reported: joint disorder	-0.00671369	0.0258982	0.795455	334874	0.865467
IEAA	p<5e-8	24	glm	Treatment/medication code: dothiepin	-0.0993548	0.0883718	0.260893	334874	0.866165
PhenoAge	p<5e-8	12	olr	Duration walking for pleasure	0.00405734	0.00365492	0.266955	239447	0.867389
PhenoAge	p<5e-8	12	glm	Shortness of breath walking on level ground	0.0111331	0.0100347	0.267234	108957	0.867389
Hannum	p<5e-8	9	glm	Treatment/medication code: ranitidine	-0.00532889	0.0136958	0.69721	334874	0.867407
IEAA	p<5e-8	24	glm	Wheeze or whistling in the chest in last year	-0.00484714	0.00432869	0.262812	329084	0.867577
GrimAge	1	616236	glm	Treatment/medication code: arcoxia 90mg tablet	0.0262511	0.103542	0.799857	334874	0.867587
GrimAge	1	616236	glm	Diagnoses - main ICD10: K50 Crohn's disease [regional enteritis]	-0.00934424	0.0369568	0.80039	334915	0.867587
PAI1	p<5e-8	5	glm	Treatment/medication code: co-amilofruse	-0.0352788	0.0565382	0.53264	334874	0.868343
PAI1	p<5e-8	5	glm	Transport type for commuting to job workplace: Car/motor vehicle	0.00374112	0.00601808	0.534175	176424	0.868343
PAI1	p<5e-8	5	glm	Treatment/medication code: codeine	-0.0150912	0.0243283	0.535052	334874	0.868343
PAI1	p<5e-8	5	glm	Qualifications: College or University degree	0.0023299	0.00375603	0.535055	331814	0.868343
PhenoAge	p<5e-8	12	glm	Diagnoses - main ICD10: L03 Cellulitis	0.0203178	0.0183837	0.269069	334915	0.868495
PAI1	p<5e-8	5	olr	Alcohol intake versus 10 years previously	-0.0020757	0.00337988	0.539126	311179	0.870571
PAI1	p<5e-8	5	lm	Urate	-0.000915415	0.00149715	0.54091	318888	0.870571
PAI1	p<5e-8	5	lm	Number of days/week of vigorous physical activity 10+ minutes	0.00208231	0.00341471	0.54199	319371	0.870571
PAI1	p<5e-8	5	glm	Non-cancer illness code self-reported: iron deficiency anaemia	-0.0142143	0.0234628	0.544633	334874	0.870571
PAI1	p<5e-8	5	glm	Non-cancer illness code self-reported: bone disorder	-0.0222699	0.0368084	0.545164	334874	0.870571
PAI1	p<5e-8	5	olr	Falls in the last year	0.00263372	0.00435641	0.545471	334344	0.870571
PAI1	p<5e-8	5	glm	Treatment/medication code: ventolin 100micrograms inhaler	0.00625396	0.0103963	0.54747	334874	0.870571
PAI1	p<5e-8	5	glm	Non-cancer illness code self-reported: migraine	0.00614497	0.0102393	0.548415	334874	0.870571
GrimAge	1	616236	lm	Sleep duration	-0.000340124	0.00137537	0.804679	333126	0.870612
Gran	1	616515	glm	Knee pain for 3+ months	0.00647297	0.00931481	0.487111	70323	0.870804
IEAA	p<5e-8	24	lm	Leg predicted mass (right)	0.00121789	0.0010937	0.265471	329011	0.871404
Hannum	p<5e-8	9	lm	Whole body fat mass	-0.000638549	0.00167344	0.702775	328500	0.872382
Hannum	p<5e-8	9	glm	Bilateral oophorectomy (both ovaries removed)	-0.00330008	0.00869263	0.704212	177784	0.872382
GrimAge	1	616236	lm	Calcium	-0.000461025	0.00189975	0.808256	292249	0.872857
Hannum	p<5e-8	9	glm	Non-cancer illness code self-reported: rheumatoid arthritis	0.00618302	0.0165071	0.707982	334874	0.875186
Hannum	p<5e-8	9	glm	Non-cancer illness code self-reported: migraine	-0.003816	0.0102567	0.709856	334874	0.875639
Gran	1	616515	glm	Treatment/medication code: rhinocort 50micrograms nasal spray	-0.0599251	0.0870745	0.491324	334874	0.875642
PAI1	p<5e-8	5	glm	Medication for cholesterol blood pressure diabetes or take exogenous hormones: Blood pressure medication	0.00380598	0.0064502	0.555153	179324	0.877027
PAI1	p<5e-8	5	glm	Diagnoses - main ICD10: K76 Other diseases of liver	0.0306641	0.0520137	0.555501	334915	0.877027
Hannum	p<5e-8	9	glm	Non-cancer illness code self-reported: sleep apnoea	0.0113863	0.0309384	0.712849	334874	0.877469
Hannum	p<5e-8	9	glm	Wears glasses or contact lenses	0.00220683	0.00608159	0.716702	334648	0.877794
Hannum	p<5e-8	9	glm	Treatment/medication code: ramipril	0.00299928	0.00828333	0.717288	334874	0.877794
Hannum	p<5e-8	9	glm	Non-cancer illness code self-reported: varicose veins	-0.0102873	0.0285555	0.718656	334874	0.877794
Hannum	p<5e-8	9	glm	Diagnoses - main ICD10: I10 Essential (primary) hypertension	0.0151	0.0421254	0.720004	334915	0.877794
Hannum	p<5e-8	9	glm	Illness injury bereavement stress in last 2 years: Serious illness injury or assault of a close relative	-0.00194717	0.00546525	0.721629	332927	0.877794
Hannum	p<5e-8	9	glm	Diagnoses - main ICD10: B37 Candidiasis	-0.0280489	0.0788888	0.722178	334915	0.877794
Gran	1	616515	glm	Medication for cholesterol blood pressure diabetes or take exogenous hormones: Cholesterol lowering medication	0.00506602	0.00741148	0.494268	179324	0.878195
PhenoAge	p<5e-8	12	lm	Number of full brothers	0.00146387	0.00134647	0.276954	330000	0.878965
PhenoAge	p<5e-8	12	glm	Diagnoses - main ICD10: Z09 Follow-up examination after treatment for conditions other than malignant neoplasms	-0.0145964	0.0134651	0.278357	334915	0.878965
PhenoAge	p<5e-8	12	glm	Treatment/medication code: alendronate sodium	0.0179196	0.016531	0.278365	334874	0.878965
PhenoAge	p<5e-8	12	glm	Medication for pain relief constipation heartburn: Laxatives (e.g. Dulcolax Senokot)	0.0113537	0.010495	0.279332	331320	0.878965
PhenoAge	p<5e-8	12	glm	Reason for glasses/contact lenses: For just reading/near work as you are getting older (called 'presbyopia')	-0.00666613	0.00616894	0.279877	333443	0.878965
Hannum	p<5e-8	9	glm	Diagnoses - main ICD10: S66 Injury of muscle and tendon at wrist and hand level	-0.0144019	0.0408989	0.724737	334915	0.879065
Gran	1	616515	glm	Seen doctor (GP) for nerves anxiety tension or depression	-0.00252406	0.00371099	0.496404	332830	0.8793
IEAA	p<5e-8	24	glm	Illnesses of siblings: Stroke	-0.0123155	0.0111553	0.269589	258675	0.879418
IEAA	p<5e-8	24	lm	Impedance of leg (left)	-0.00172574	0.00156757	0.270939	329023	0.879418
PAI1	p<5e-8	5	glm	Non-cancer illness code self-reported: glaucoma	0.00997919	0.0170997	0.559498	334874	0.879826
PAI1	p<5e-8	5	glm	Types of physical activity in last 4 weeks: Strenuous sports	-0.00336507	0.00582213	0.563279	333319	0.879826
PAI1	p<5e-8	5	olr	Job involves shift work	0.00361663	0.00625821	0.56333	189295	0.879826
PAI1	p<5e-8	5	glm	Diagnoses - main ICD10: R10 Abdominal and pelvic pain	-0.00474702	0.0082873	0.566776	334915	0.879826
PAI1	p<5e-8	5	glm	Qualifications: CSEs or equivalent	-0.00310203	0.00541821	0.56697	331814	0.879826
PAI1	p<5e-8	5	glm	Illnesses of father: Heart disease	0.00224648	0.0039287	0.56745	296508	0.879826
PAI1	p<5e-8	5	lm	Number of days/week walked 10+ minutes	0.00191473	0.00335221	0.567874	329483	0.879826
PhenoAge	p<5e-8	12	glm	Treatment/medication code: tramadol	0.0178915	0.0166562	0.282749	334874	0.880011
PhenoAge	p<5e-8	12	glm	Pain type(s) experienced in last month: Headache	0.00471663	0.00439826	0.283548	334379	0.880011
PhenoAge	p<5e-8	12	glm	Diagnoses - main ICD10: S09 Other and unspecified injuries of head	0.0343658	0.0321533	0.285155	334915	0.880011
PhenoAge	p<5e-8	12	glm	Ever depressed for a whole week	-0.00656329	0.00615496	0.286269	108632	0.880011
GrimAge	1	616236	glm	Pain type(s) experienced in last month: Facial pain	0.00311674	0.0134651	0.816951	334379	0.88061
Gran	1	616515	olr	Duration walking for pleasure	-0.00248468	0.00367676	0.499181	239447	0.880835
Gran	1	616515	glm	Long-standing illness disability or infirmity	0.00253099	0.00378605	0.503811	327453	0.880835
Gran	1	616515	glm	Non-cancer illness code self-reported: hiatus hernia	-0.00768891	0.0115254	0.504692	334874	0.880835
Gran	1	616515	glm	Diagnoses - main ICD10: E03 Other hypothyroidism	-0.0770518	0.115629	0.505173	334915	0.880835
Gran	1	616515	lm	Length of working week for main job	0.00139037	0.00209741	0.507397	186994	0.880835
Gran	1	616515	glm	Cancer code self-reported: prostate cancer	-0.0136966	0.0207138	0.508464	334874	0.880835
Gran	1	616515	lm	Hand grip strength (left)	-0.000787379	0.00119205	0.508918	333534	0.880835
Gran	1	616515	glm	Reason for glasses/contact lenses: For 'astigmatism'	-0.00714776	0.0108336	0.509399	333443	0.880835
PhenoAge	p<5e-8	12	glm	Treatment/medication code: simvastatin	-0.0059737	0.00562644	0.288363	334874	0.881783
Hannum	p<5e-8	9	glm	Diagnoses - main ICD10: K40 Inguinal hernia	0.00366124	0.0105533	0.728645	334915	0.881965
GrimAge	1	616236	glm	Treatment/medication code: testogel 50mg gel 5g sachet	0.0228374	0.100339	0.819956	334874	0.882211
PhenoAge	p<5e-8	12	lm	Pack years of smoking PREVIEW ONLY	-0.00308876	0.00291935	0.290045	99638	0.882282
IEAA	p<5e-8	24	lm	Time spent driving	-0.00167631	0.00153145	0.273698	222954	0.882775
IEAA	p<5e-8	24	glm	Diagnoses - main ICD10: R07 Pain in throat and chest	0.00840757	0.00770212	0.275012	334915	0.882775
Hannum	p<5e-8	9	lm	Heel bone mineral density (BMD) T-score automated (right)	0.000995429	0.00289694	0.731137	105630	0.883141
PAI1	p<5e-8	5	glm	Blood clot DVT bronchitis emphysema asthma rhinitis eczema allergy diagnosed by doctor: Blood clot in the leg (DVT)	-0.00684982	0.0122124	0.574872	334519	0.884476
PAI1	p<5e-8	5	olr	Drive faster than motorway speed limit	-0.00195692	0.003491	0.575097	304126	0.884476
PAI1	p<5e-8	5	glm	Ever depressed for a whole week	-0.00343073	0.00612571	0.575442	108632	0.884476
Hannum	p<5e-8	9	glm	Treatment/medication code: becotide 50 inhaler	-0.0075336	0.0221614	0.733901	334874	0.884639
GrimAge	1	616236	olr	Relative age voice broke	0.00200689	0.00906192	0.824731	143397	0.885503
GrimAge	1	616236	glm	Eye problems/disorders: Glaucoma	-0.00334785	0.0155377	0.829403	108476	0.885503
GrimAge	1	616236	glm	Ever depressed for a whole week	-0.0013669	0.00639455	0.830735	108632	0.885503
GrimAge	1	616236	olr	Relative age of first facial hair	-0.00143087	0.00674233	0.831933	149729	0.885503
GrimAge	1	616236	lm	Number of self-reported cancers	-0.000116859	0.000550754	0.831967	334870	0.885503
GrimAge	1	616236	glm	Treatment/medication code: salmeterol product	0.0160349	0.0756605	0.83216	334874	0.885503
PAI1	p<5e-8	5	glm	Blood clot DVT bronchitis emphysema asthma rhinitis eczema allergy diagnosed by doctor: Hayfever allergic rhinitis or eczema	-0.00229269	0.00412841	0.578659	334519	0.885544
PAI1	p<5e-8	5	lm	Age when periods started (menarche)	-0.000973845	0.00175602	0.579185	175127	0.885544
IEAA	p<5e-8	24	glm	Current employment status: Doing unpaid or voluntary work	-0.0099936	0.00920119	0.277426	333977	0.885628
Hannum	p<5e-8	9	olr	Duration walking for pleasure	0.00121304	0.00366482	0.740647	239447	0.88569
Hannum	p<5e-8	9	lm	Father's age at death	-0.000650208	0.00196952	0.741299	246851	0.88569
Hannum	p<5e-8	9	olr	Falls in the last year	-0.00143492	0.00435238	0.741637	334344	0.88569
Hannum	p<5e-8	9	glm	Knee pain for 3+ months	-0.00304974	0.00925097	0.741652	70323	0.88569
Hannum	p<5e-8	9	glm	Treatment/medication code: flecainide	0.0140488	0.0427424	0.742394	334874	0.88569
PAI1	p<5e-8	5	glm	Medication for pain relief constipation heartburn: Laxatives (e.g. Dulcolax Senokot)	0.00578022	0.0104723	0.58098	331320	0.885957
IEAA	p<5e-8	24	glm	Non-cancer illness code self-reported: enlarged prostate	0.0164656	0.0152873	0.281447	334874	0.886335
IEAA	p<5e-8	24	glm	Pain type(s) experienced in last month: Knee pain	-0.00456288	0.00424074	0.281943	334379	0.886335
IEAA	p<5e-8	24	lm	Standing height	0.0012851	0.00120043	0.284383	334179	0.886335
IEAA	p<5e-8	24	glm	Mouth/teeth dental problems: Mouth ulcers	0.00610761	0.00571516	0.285219	333849	0.886335
IEAA	p<5e-8	24	glm	Illnesses of mother: Heart disease	0.00485031	0.00453918	0.285275	309510	0.886335
PAI1	p<5e-8	5	glm	Treatment/medication code: diclofenac	-0.0066115	0.0120435	0.583027	334874	0.88675
Gran	1	616515	glm	Suffer from 'nerves'	0.00280953	0.00431204	0.514688	323210	0.887341
PAI1	p<5e-8	5	glm	Non-cancer illness code self-reported: depression	0.00408558	0.00749064	0.585461	334874	0.888128
Hannum	p<5e-8	9	glm	Diagnoses - main ICD10: R10 Abdominal and pelvic pain	0.00268255	0.00828096	0.745982	334915	0.888147
PAI1	p<5e-8	5	glm	Diagnoses - main ICD10: N32 Other disorders of bladder	0.00992664	0.0183719	0.588979	334915	0.888155
PAI1	p<5e-8	5	lm	Number of self-reported non-cancer illnesses	-0.000742859	0.00138282	0.591126	334874	0.888155
PAI1	p<5e-8	5	glm	Diagnoses - main ICD10: I84 Haemorrhoids	-0.00572275	0.0106533	0.591144	334915	0.888155
PAI1	p<5e-8	5	glm	Treatment/medication code: alendronate sodium	-0.0088409	0.016478	0.591594	334874	0.888155
Gran	1	616515	lm	Arm fat percentage (right)	0.000844894	0.00130618	0.517732	328975	0.888909
Gran	1	616515	glm	Non-cancer illness code self-reported: enlarged prostate	-0.00983831	0.0152827	0.519735	334874	0.888909
Gran	1	616515	glm	Diagnoses - main ICD10: K52 Other non-infective gastro-enteritis and colitis	-0.00779145	0.0122079	0.523324	334915	0.888909
Gran	1	616515	glm	Cancer code self-reported: basal cell carcinoma	0.0114886	0.018012	0.523582	334874	0.888909
Gran	1	616515	glm	Treatment/medication code: omacor 1g capsule	-0.0321151	0.0505823	0.525488	334874	0.888909
Gran	1	616515	lm	Arm fat percentage (left)	0.000823779	0.00130171	0.526834	328924	0.888909
Gran	1	616515	lm	Pulse rate	-0.0019173	0.00303165	0.527108	109574	0.888909
Gran	1	616515	glm	Blood clot DVT bronchitis emphysema asthma rhinitis eczema allergy diagnosed by doctor: Emphysema/chronic bronchitis	0.00871933	0.0138115	0.527838	334519	0.888909
GrimAge	1	616236	glm	Diagnoses - main ICD10: M21 Other acquired deformities of limbs	0.0115125	0.0559381	0.836942	334915	0.888964
GrimAge	1	616236	lm	Number of unsuccessful stop-smoking attempts	0.000598567	0.00297988	0.840801	74040	0.890387
GrimAge	1	616236	glm	Treatment/medication code: amitriptyline	0.00261676	0.0131843	0.842673	334874	0.890387
GrimAge	1	616236	glm	Fractured bone site(s): Wrist	0.0025623	0.0129271	0.842879	333261	0.890387
Gran	1	616515	glm	Treatment/medication code: perindopril	0.00916229	0.0146597	0.531973	334874	0.890742
Gran	1	616515	glm	Illnesses of mother: Heart disease	-0.00284241	0.00454809	0.531992	309510	0.890742
PhenoAge	p<5e-8	12	glm	Diagnoses - main ICD10: K43 Ventral hernia	-0.0257095	0.0245585	0.29516	334915	0.891021
PhenoAge	p<5e-8	12	lm	Oestradiol	0.00388559	0.00371905	0.296129	50300	0.891021
PhenoAge	p<5e-8	12	glm	Irritability	-0.00412855	0.00396302	0.297518	320488	0.891021
Gran	1	616515	glm	Non-cancer illness code self-reported: anxiety/panic attacks	-0.00922336	0.0148356	0.534137	334874	0.891023
Gran	1	616515	olr	Frequency of walking for pleasure in last 4 weeks	-0.00225496	0.00363676	0.535227	239573	0.891023
Gran	1	616515	glm	Illness injury bereavement stress in last 2 years: Serious illness injury or assault to yourself	0.0037197	0.00603496	0.537658	332927	0.892512
PAI1	p<5e-8	5	glm	Non-cancer illness code self-reported: arthritis (nos)	-0.0104099	0.019722	0.597615	334874	0.894882
PhenoAge	p<5e-8	12	glm	Medication for cholesterol blood pressure diabetes or take exogenous hormones: Blood pressure medication	0.00667459	0.006447	0.300529	179324	0.89533
PhenoAge	p<5e-8	12	lm	Mother's age at death	-0.00219382	0.00213644	0.304488	198023	0.89533
PhenoAge	p<5e-8	12	lm	Forced expiratory volume in 1-second (FEV1) predicted	-0.00133965	0.00130572	0.304902	105051	0.89533
PhenoAge	p<5e-8	12	lm	Number of trend entries	0.00406879	0.00398012	0.306654	49676	0.89533
PhenoAge	p<5e-8	12	glm	Treatment/medication code: seretide 50 evohaler	-0.0164559	0.016146	0.308109	334874	0.89533
PhenoAge	p<5e-8	12	mlr	Prospective memory result	-0.0161624	0.0158611	0.308203	110535	0.89533
Gran	1	616515	glm	Treatment/medication code: clopidogrel	0.0133789	0.0218954	0.541176	334874	0.895793
Gran	1	616515	glm	Types of physical activity in last 4 weeks: Strenuous sports	-0.00353998	0.00583787	0.544261	333319	0.896574
Gran	1	616515	glm	Diagnoses - main ICD10: B37 Candidiasis	-0.0476866	0.0787337	0.544734	334915	0.896574
PhenoAge	p<5e-8	12	glm	Diagnoses - main ICD10: O75 Other complications of labour and delivery not elsewhere classified	0.0772201	0.0761033	0.310261	334915	0.896824
Gran	1	616515	glm	Diagnoses - main ICD10: R35 Polyuria	-0.0160501	0.0267541	0.548564	334915	0.896947
Gran	1	616515	glm	Mineral and other dietary supplements: Selenium	0.00689943	0.0115113	0.548932	334039	0.896947
Gran	1	616515	lm	Time spent using computer	-0.000906728	0.00151858	0.550448	260046	0.896947
Gran	1	616515	glm	Non-cancer illness code self-reported: mania/bipolar disorder/manic depression	0.0200253	0.0335961	0.551136	334874	0.896947
Gran	1	616515	glm	Diagnoses - main ICD10: N81 Female genital prolapse	0.00830005	0.0139845	0.552834	334915	0.897198
GrimAge	1	616236	glm	Diagnoses - main ICD10: E04 Other non-toxic goitre	0.00688859	0.0367557	0.851335	334915	0.897687
IEAA	p<5e-8	24	lm	Leg fat-free mass (right)	0.00115956	0.00110083	0.292183	329011	0.89877
IEAA	p<5e-8	24	glm	Treatment/medication code: simvastatin	-0.00592662	0.00562866	0.292371	334874	0.89877
Gran	1	616515	glm	Diagnoses - main ICD10: N32 Other disorders of bladder	0.0108467	0.0184346	0.556273	334915	0.899441
Gran	1	616515	glm	Diagnoses - main ICD10: Z47 Other orthopaedic follow-up care	-0.0127989	0.02181	0.557313	334915	0.899441
Hannum	p<5e-8	9	glm	Diagnoses - main ICD10: J34 Other disorders of nose and nasal sinuses	-0.00513132	0.0166023	0.757266	334915	0.899548
Hannum	p<5e-8	9	glm	Diagnoses - main ICD10: K76 Other diseases of liver	-0.0159292	0.0521834	0.760173	334915	0.899548
Hannum	p<5e-8	9	olr	Alcohol intake frequency.	-0.000936479	0.00306827	0.760203	334682	0.899548
GrimAge	1	616236	lm	Rheumatoid factor	0.00110692	0.00604907	0.854807	28530	0.899715
Gran	1	616515	glm	Treatment/medication code: vitamin b12 preparation	-0.0183948	0.031483	0.559033	334874	0.899718
GrimAge	1	616236	glm	Non-cancer illness code self-reported: hayfever/allergic rhinitis	-0.0013952	0.00771428	0.856478	334874	0.899844
Gran	1	616515	glm	Transport type for commuting to job workplace: Public transport	-0.00345698	0.00594299	0.560776	176424	0.900029
PhenoAge	p<5e-8	12	glm	Bring up phlegm/sputum/mucus on most days	-0.0126493	0.012535	0.31292	83378	0.900032
Hannum	p<5e-8	9	glm	Vitamin and mineral supplements: Vitamin E	-0.00315442	0.0104547	0.762864	333323	0.900862
PAI1	p<5e-8	5	glm	Seen a psychiatrist for nerves anxiety tension or depression	0.00283869	0.00547714	0.604263	333600	0.902511
GrimAge	1	616236	glm	Fractured bone site(s): Other bones	-0.0014206	0.00809506	0.860695	333261	0.902642
GrimAge	1	616236	glm	Diagnoses - main ICD10: Z80 Family history of malignant neoplasm	0.00947745	0.0555925	0.864632	334915	0.902795
GrimAge	1	616236	glm	Medication for cholesterol blood pressure diabetes or take exogenous hormones: Hormone replacement therapy	-0.00157046	0.00929899	0.865887	179324	0.902795
GrimAge	1	616236	glm	Treatment/medication code: flecainide	0.00747688	0.0444228	0.866338	334874	0.902795
GrimAge	1	616236	olr	Difficulty not smoking for 1 day	0.00211977	0.012663	0.867056	22494	0.902795
PhenoAge	p<5e-8	12	olr	Duration of strenuous sports	0.00990941	0.00987206	0.315483	34316	0.902935
GrimAge	1	616236	glm	Diagnoses - main ICD10: M23 Internal derangement of knee	0.00191448	0.0115975	0.868884	334915	0.903079
PAI1	p<5e-8	5	glm	Bring up phlegm/sputum/mucus on most days	0.00645486	0.0125665	0.607491	83378	0.903086
PAI1	p<5e-8	5	lm	Alanine aminotransferase	-0.000848312	0.00165458	0.608158	319196	0.903086
PAI1	p<5e-8	5	glm	Light smokers at least 100 smokes in lifetime	-0.00343184	0.00671518	0.609311	91680	0.903086
Gran	1	616515	glm	Treatment/medication code: cetirizine	-0.00938852	0.0163444	0.565685	334874	0.905408
PhenoAge	p<5e-8	12	glm	Diagnoses - main ICD10: K76 Other diseases of liver	0.0527132	0.0527933	0.318045	334915	0.905804
IEAA	p<5e-8	24	glm	Medication for cholesterol blood pressure or diabetes: Insulin	0.0229235	0.0219629	0.296609	153317	0.906998
IEAA	p<5e-8	24	glm	Diagnoses - main ICD10: S09 Other and unspecified injuries of head	0.0332012	0.0319174	0.298236	334915	0.907199
Gran	1	616515	olr	Sleeplessness / insomnia	0.0018592	0.00326032	0.568508	334686	0.907425
PAI1	p<5e-8	5	glm	Diagnoses - main ICD10: K60 Fissure and fistula of anal and rectal regions	0.0122739	0.0245898	0.617677	334915	0.908695
PAI1	p<5e-8	5	glm	Non-cancer illness code self-reported: mania/bipolar disorder/manic depression	-0.0166655	0.0335326	0.619193	334874	0.908695
PAI1	p<5e-8	5	olr	Sleeplessness / insomnia	-0.00161122	0.00325092	0.620163	334686	0.908695
PAI1	p<5e-8	5	glm	Eye problems/disorders: Glaucoma	0.00737395	0.014904	0.620769	108476	0.908695
PAI1	p<5e-8	5	glm	Treatment/medication code: insulin product	0.00865279	0.0174962	0.620916	334874	0.908695
PhenoAge	p<5e-8	12	glm	Cancer code self-reported: breast cancer	0.0118317	0.0119323	0.321409	334874	0.910001
PhenoAge	p<5e-8	12	glm	Non-cancer illness code self-reported: muscle or soft tissue injuries	-0.0200672	0.0202899	0.322651	334874	0.910001
Hannum	p<5e-8	9	glm	Treatment/medication code: dothiepin	-0.0259388	0.0897587	0.772594	334874	0.910501
Hannum	p<5e-8	9	glm	Non-cancer illness code self-reported: hypertrophic cardiomyopathy (hcm / hocm)	0.0349174	0.124209	0.77862	334874	0.911803
Hannum	p<5e-8	9	glm	Vitamin and mineral supplements: Vitamin B	0.00247693	0.0088172	0.778772	333323	0.911803
Hannum	p<5e-8	9	glm	Illnesses of father: Prostate cancer	-0.00193506	0.00697259	0.781378	291059	0.911803
Hannum	p<5e-8	9	glm	Ever stopped smoking for 6+ months	0.00195421	0.00715655	0.784802	80335	0.911803
Hannum	p<5e-8	9	olr	Duration of strenuous sports	0.00268741	0.00988017	0.785622	34316	0.911803
Hannum	p<5e-8	9	glm	Chest pain or discomfort	-0.00130557	0.00480191	0.78571	331839	0.911803
Hannum	p<5e-8	9	glm	Treatment/medication code: simvastatin	0.00152466	0.00562185	0.786236	334874	0.911803
Hannum	p<5e-8	9	glm	Treatment/medication code: letrozole	0.0188865	0.069646	0.786254	334874	0.911803
GrimAge	1	616236	glm	Diagnoses - main ICD10: C61 Malignant neoplasm of prostate	0.00317738	0.0208751	0.879022	334915	0.911986
PAI1	p<5e-8	5	olr	Smoking/smokers in household	-0.00294561	0.00604145	0.625857	309694	0.912703
PAI1	p<5e-8	5	lm	Testosterone	0.000815708	0.00167758	0.626796	317990	0.912703
Hannum	p<5e-8	9	lm	Pulse wave reflection index	0.000765791	0.00286984	0.789592	109574	0.91385
PhenoAge	p<5e-8	12	lm	Time spent driving	-0.00149419	0.00152933	0.328559	222954	0.915476
PhenoAge	p<5e-8	12	lm	Cholesterol	0.00168077	0.00173322	0.332178	319301	0.915476
PhenoAge	p<5e-8	12	lm	Direct bilirubin	0.00178056	0.00183794	0.332656	271921	0.915476
PhenoAge	p<5e-8	12	olr	Morning/evening person (chronotype)	0.00322029	0.00332494	0.332781	299105	0.915476
PhenoAge	p<5e-8	12	glm	Treatment/medication code: xalatan 0.005% eye drops	0.0319122	0.0330223	0.333852	334874	0.915476
PhenoAge	p<5e-8	12	olr	Daytime dozing / sleeping (narcolepsy)	-0.00398204	0.00412974	0.334929	333804	0.915476
PhenoAge	p<5e-8	12	olr	Family relationship satisfaction	0.00540384	0.0056143	0.335792	109712	0.915476
PhenoAge	p<5e-8	12	lm	Impedance of leg (left)	0.00150292	0.00156714	0.337551	329023	0.915476
PhenoAge	p<5e-8	12	glm	Illnesses of father: Lung cancer	0.0061163	0.00639385	0.338773	292451	0.915476
PAI1	p<5e-8	5	glm	Breastfed as a baby	0.00215442	0.0044868	0.631107	254217	0.916683
GrimAge	1	616236	lm	Mean time to correctly identify matches	0.0002393	0.00165849	0.885273	332887	0.916834
IEAA	p<5e-8	24	olr	Family relationship satisfaction	0.00576065	0.00561531	0.304947	109712	0.920001
IEAA	p<5e-8	24	glm	Diagnoses - main ICD10: K20 Oesophagitis	-0.0173787	0.0169711	0.305826	334915	0.920001
IEAA	p<5e-8	24	lm	Average weekly champagne plus white wine intake	-0.00176679	0.00173023	0.307195	239412	0.920001
Gran	1	616515	glm	Treatment/medication code: furosemide	0.0112808	0.0202879	0.578187	334874	0.920348
PAI1	p<5e-8	5	glm	Pain type(s) experienced in last month: Facial pain	-0.00614358	0.0130081	0.636721	334379	0.922158
PAI1	p<5e-8	5	lm	Urea	0.00078493	0.00166855	0.63805	319087	0.922158
Gran	1	616515	glm	Non-cancer illness code self-reported: high cholesterol	-0.00299779	0.00544276	0.581781	334874	0.922176
Gran	1	616515	glm	Ever depressed for a whole week	-0.0034094	0.00620205	0.582511	108632	0.922176
PAI1	p<5e-8	5	glm	Vitamin and mineral supplements: Vitamin E	-0.00487129	0.0104566	0.641317	333323	0.924015
PAI1	p<5e-8	5	olr	Frequency of tiredness / lethargy in last 2 weeks	-0.00156393	0.0033692	0.642516	325348	0.924015
Hannum	p<5e-8	9	glm	Diagnoses - main ICD10: F43 Reaction to severe stress and adjustment disorders	-0.0183456	0.0724929	0.800216	334915	0.924305
Hannum	p<5e-8	9	glm	Treatment/medication code: gliclazide	0.00476816	0.0192273	0.804143	334874	0.925301
Hannum	p<5e-8	9	lm	Heel bone mineral density (BMD) T-score automated	0.000543011	0.00219103	0.804263	192917	0.925301
IEAA	p<5e-8	24	olr	Alcohol intake frequency.	0.00309972	0.00306733	0.312227	334682	0.925441
IEAA	p<5e-8	24	glm	Non-cancer illness code self-reported: iron deficiency anaemia	0.0237175	0.0235182	0.313227	334874	0.925441
IEAA	p<5e-8	24	lm	Leg fat-free mass (left)	0.00111373	0.0011058	0.313856	328984	0.925441
IEAA	p<5e-8	24	lm	Pulse wave Arterial Stiffness index	0.00291041	0.00290194	0.315901	109228	0.925441
IEAA	p<5e-8	24	glm	Started insulin within one year diagnosis of diabetes	0.0253479	0.0254476	0.319211	15237	0.925441
IEAA	p<5e-8	24	glm	Diagnoses - main ICD10: O75 Other complications of labour and delivery not elsewhere classified	-0.0740501	0.0746139	0.320982	334915	0.925441
IEAA	p<5e-8	24	glm	Treatment/medication code: rhinocort 50micrograms nasal spray	0.0866528	0.0875724	0.322419	334874	0.925441
IEAA	p<5e-8	24	olr	Frequency of tenseness / restlessness in last 2 weeks	-0.00396673	0.00401329	0.322958	322901	0.925441
IEAA	p<5e-8	24	lm	Leg predicted mass (left)	0.00107975	0.00109843	0.325613	328980	0.925441
IEAA	p<5e-8	24	lm	Birth weight of first child	-0.00309364	0.00315229	0.326399	144816	0.925441
IEAA	p<5e-8	24	lm	Number of days/week walked 10+ minutes	0.00324237	0.00335067	0.333206	329483	0.925441
IEAA	p<5e-8	24	lm	Forced vital capacity (FVC)	0.00122883	0.00127063	0.33349	304886	0.925441
IEAA	p<5e-8	24	glm	Qualifications: A levels/AS levels or equivalent	-0.00380998	0.0039407	0.33363	331814	0.925441
IEAA	p<5e-8	24	glm	Treatment/medication code: salmeterol product	0.0710593	0.0735583	0.334031	334874	0.925441
IEAA	p<5e-8	24	olr	Loud music exposure frequency	-0.00921225	0.00957356	0.33592	109326	0.925441
IEAA	p<5e-8	24	glm	Diagnoses - main ICD10: M10 Gout	-0.06815	0.0709413	0.336727	334915	0.925441
IEAA	p<5e-8	24	olr	Falls in the last year	0.00417346	0.00435853	0.338295	334344	0.925441
IEAA	p<5e-8	24	glm	Eye problems/disorders: Diabetes related eye disease	0.0212576	0.0222095	0.338497	108476	0.925441
IEAA	p<5e-8	24	glm	Tense / 'highly strung'	-0.00445665	0.00466402	0.339305	325131	0.925441
IEAA	p<5e-8	24	glm	Diagnoses - main ICD10: M67 Other disorders of synovium and tendon	0.021792	0.022934	0.342007	334915	0.925441
IEAA	p<5e-8	24	glm	Non-cancer illness code self-reported: depression	-0.00710475	0.00748451	0.342488	334874	0.925441
IEAA	p<5e-8	24	glm	Doctor diagnosed asthma	-0.009796	0.0104523	0.348649	83378	0.925441
IEAA	p<5e-8	24	glm	Headaches for 3+ months	-0.00745211	0.00795658	0.348966	65202	0.925441
IEAA	p<5e-8	24	glm	Risk taking	0.00384807	0.00411541	0.349768	323585	0.925441
IEAA	p<5e-8	24	olr	Weight change compared with 1 year ago	0.00316481	0.00339661	0.351464	329565	0.925441
IEAA	p<5e-8	24	glm	Seen a psychiatrist for nerves anxiety tension or depression	-0.00503926	0.00547497	0.357354	333600	0.925441
IEAA	p<5e-8	24	glm	Cancer diagnosed by doctor	0.00596785	0.00649339	0.358062	333991	0.925441
IEAA	p<5e-8	24	glm	Ever highly irritable/argumentative for 2 days	0.00733511	0.00807997	0.363976	108358	0.925441
IEAA	p<5e-8	24	glm	Worrier / anxious feelings	-0.00325051	0.00358427	0.364469	326515	0.925441
IEAA	p<5e-8	24	lm	Maximum workload during fitness test	0.0031367	0.00346389	0.365182	49676	0.925441
IEAA	p<5e-8	24	glm	Sensitivity / hurt feelings	-0.00325421	0.00359809	0.365769	325610	0.925441
IEAA	p<5e-8	24	lm	Average weekly red wine intake	0.00153671	0.00170279	0.366811	239574	0.925441
IEAA	p<5e-8	24	glm	Wears glasses or contact lenses	-0.00547492	0.0060792	0.367801	334648	0.925441
IEAA	p<5e-8	24	glm	Mouth/teeth dental problems: Painful gums	0.00955917	0.0106166	0.367909	333849	0.925441
IEAA	p<5e-8	24	glm	Other serious medical condition/disability diagnosed by doctor	0.00390084	0.00434359	0.369149	328986	0.925441
IEAA	p<5e-8	24	glm	Neck/shoulder pain for 3+ months	0.00706825	0.00798506	0.376058	75016	0.925441
IEAA	p<5e-8	24	glm	Non-cancer illness code self-reported: muscle or soft tissue injuries	0.0180533	0.0204258	0.376778	334874	0.925441
IEAA	p<5e-8	24	lm	Mean time to correctly identify matches	0.0014049	0.00160057	0.380079	332887	0.925441
IEAA	p<5e-8	24	lm	Pulse wave peak to peak time	-0.00257915	0.00294076	0.380469	109517	0.925441
IEAA	p<5e-8	24	lm	Number of days/week of moderate physical activity 10+ minutes	-0.00359657	0.00410884	0.381398	319082	0.925441
IEAA	p<5e-8	24	glm	Non-cancer illness code self-reported: glaucoma	0.015008	0.0171592	0.381774	334874	0.925441
IEAA	p<5e-8	24	glm	Had menopause	-0.00945167	0.0108351	0.383033	151187	0.925441
IEAA	p<5e-8	24	glm	Vitamin and mineral supplements: Vitamin B	0.00765155	0.00882848	0.386112	333323	0.925441
IEAA	p<5e-8	24	glm	Non-cancer illness code self-reported: gastro-oesophageal reflux (gord) / gastric reflux	-0.0074129	0.00857874	0.387533	334874	0.925441
IEAA	p<5e-8	24	glm	Ever taken oral contraceptive pill	0.00556765	0.00644717	0.387818	179877	0.925441
IEAA	p<5e-8	24	lm	Direct bilirubin	0.00158211	0.00183685	0.389065	271921	0.925441
IEAA	p<5e-8	24	glm	Diagnoses - main ICD10: F31 Bipolar affective disorder	-0.0486363	0.0566037	0.390207	334915	0.925441
IEAA	p<5e-8	24	glm	Treatment/medication code: flax oil tablet	-0.0367137	0.042877	0.391856	334874	0.925441
IEAA	p<5e-8	24	lm	Heel bone mineral density (BMD) T-score automated	-0.00186765	0.00218621	0.392946	192917	0.925441
IEAA	p<5e-8	24	glm	Treatment/medication code: liothyronine	0.0953242	0.111728	0.393561	334874	0.925441
IEAA	p<5e-8	24	glm	Non-cancer illness code self-reported: emphysema/chronic bronchitis	-0.0128355	0.0151885	0.398064	334874	0.925441
IEAA	p<5e-8	24	glm	Treatment/medication code: bendroflumethiazide	0.00640551	0.00759354	0.398923	334874	0.925441
IEAA	p<5e-8	24	lm	Number of pregnancy terminations	-0.0023593	0.00279873	0.399238	55456	0.925441
IEAA	p<5e-8	24	glm	Illnesses of father: Lung cancer	0.00537187	0.00639201	0.400682	292451	0.925441
IEAA	p<5e-8	24	lm	Age when periods started (menarche)	-0.00146062	0.0017557	0.405452	175127	0.925441
IEAA	p<5e-8	24	olr	Duration of strenuous sports	-0.00818556	0.00985454	0.406178	34316	0.925441
IEAA	p<5e-8	24	glm	Treatment/medication code: citalopram	0.0110401	0.0133468	0.408139	334874	0.925441
IEAA	p<5e-8	24	olr	Noisy workplace	-0.00608364	0.0074248	0.412577	109868	0.925441
IEAA	p<5e-8	24	glm	Treatment/medication code: lisinopril	0.00860241	0.0105441	0.414587	334874	0.925441
IEAA	p<5e-8	24	lm	Number of full brothers	0.00109585	0.00134675	0.415818	330000	0.925441
IEAA	p<5e-8	24	glm	Non-cancer illness code self-reported: back problem	0.0107651	0.0132366	0.416056	334874	0.925441
IEAA	p<5e-8	24	glm	Treatment/medication code: tranexamic acid	-0.0392488	0.0484222	0.417622	334874	0.925441
IEAA	p<5e-8	24	glm	Treatment/medication code: venlafaxine	-0.0218927	0.0270579	0.418454	334874	0.925441
IEAA	p<5e-8	24	glm	Miserableness	0.00289218	0.00358211	0.419439	329550	0.925441
IEAA	p<5e-8	24	glm	Illnesses of siblings: Heart disease	0.00536743	0.00666213	0.420438	259746	0.925441
IEAA	p<5e-8	24	olr	Happiness	-0.00469513	0.00583918	0.421355	110356	0.925441
IEAA	p<5e-8	24	glm	Treatment/medication code: senna	-0.032652	0.0407334	0.422783	334874	0.925441
IEAA	p<5e-8	24	glm	Treatment/medication code: hydroxocobalamin product	-0.0880648	0.109932	0.423081	334874	0.925441
IEAA	p<5e-8	24	lm	Calcium	0.0014638	0.00183207	0.424297	292249	0.925441
IEAA	p<5e-8	24	glm	Cancer code self-reported: breast cancer	0.00951582	0.0119254	0.424903	334874	0.925441
IEAA	p<5e-8	24	glm	Cancer code self-reported: prostate cancer	-0.016452	0.0206635	0.425924	334874	0.925441
IEAA	p<5e-8	24	glm	Diagnoses - main ICD10: K51 Ulcerative colitis	0.0195382	0.0245569	0.426247	334915	0.925441
IEAA	p<5e-8	24	lm	Forced vital capacity (FVC) Best measure	0.00109003	0.00137394	0.427571	252057	0.925441
IEAA	p<5e-8	24	glm	Diagnoses - main ICD10: K40 Inguinal hernia	0.00838016	0.0105879	0.42866	334915	0.925441
IEAA	p<5e-8	24	lm	Average weekly spirits intake	0.00141566	0.00179796	0.431068	239256	0.925441
IEAA	p<5e-8	24	lm	Weight	0.00117781	0.00150341	0.433379	333956	0.925441
IEAA	p<5e-8	24	glm	Treatment/medication code: quinine	-0.0165641	0.0212721	0.436168	334874	0.925441
IEAA	p<5e-8	24	glm	Diagnoses - main ICD10: R10 Abdominal and pelvic pain	-0.00643718	0.00827763	0.436769	334915	0.925441
IEAA	p<5e-8	24	glm	Vitamin and mineral supplements: Vitamin A	-0.0100263	0.0129034	0.43714	333323	0.925441
IEAA	p<5e-8	24	glm	Diagnoses - main ICD10: I80 Phlebitis and thrombophlebitis	-0.0186711	0.0241677	0.439782	334915	0.925441
IEAA	p<5e-8	24	glm	Pain type(s) experienced in last month: Headache	0.00338686	0.00439848	0.441296	334379	0.925441
IEAA	p<5e-8	24	glm	Current employment status: In paid employment or self-employed	-0.00327948	0.00428023	0.443561	333977	0.925441
IEAA	p<5e-8	24	glm	Blood clot DVT bronchitis emphysema asthma rhinitis eczema allergy diagnosed by doctor: Blood clot in the lung	0.0146472	0.019133	0.443947	334519	0.925441
IEAA	p<5e-8	24	lm	Duration of walks	-0.00141679	0.0018555	0.445128	286451	0.925441
IEAA	p<5e-8	24	glm	Diagnoses - main ICD10: K29 Gastritis and duodenitis	0.0308687	0.0406588	0.447725	334915	0.925441
IEAA	p<5e-8	24	glm	Treatment/medication code: evening primrose oil	0.010567	0.0139572	0.44899	334874	0.925441
IEAA	p<5e-8	24	glm	Non-cancer illness code self-reported: pernicious anaemia	0.0239892	0.0317784	0.450315	334874	0.925441
IEAA	p<5e-8	24	glm	Pain type(s) experienced in last month: Neck or shoulder pain	-0.00311904	0.00413294	0.450442	334379	0.925441
IEAA	p<5e-8	24	glm	Treatment/medication code: codeine	-0.0181344	0.0242	0.453645	334874	0.925441
IEAA	p<5e-8	24	glm	Had other major operations	0.00378639	0.00507815	0.455895	178679	0.925441
IEAA	p<5e-8	24	glm	Illnesses of mother: Breast cancer	0.00483482	0.0065225	0.458541	307633	0.925441
IEAA	p<5e-8	24	glm	Fracture resulting from simple fall	0.00895562	0.0121154	0.459792	31475	0.925441
IEAA	p<5e-8	24	glm	Shortness of breath walking on level ground	0.00740973	0.0100311	0.460103	108957	0.925441
IEAA	p<5e-8	24	glm	Reproduciblity of spirometry measurement using ERS/ATS criteria	-0.00363326	0.004935	0.461594	252057	0.925441
IEAA	p<5e-8	24	glm	Pain type(s) experienced in last month: Back pain	-0.00291154	0.00398082	0.464539	334379	0.925441
IEAA	p<5e-8	24	lm	Basal metabolic rate	0.000818003	0.00111998	0.465162	329034	0.925441
IEAA	p<5e-8	24	glm	Fractured bone site(s): Wrist	0.00904356	0.0124949	0.469202	333261	0.925441
IEAA	p<5e-8	24	glm	Diagnoses - main ICD10: S76 Injury of muscle and tendon at hip and thigh level	0.0562618	0.0777715	0.469419	334915	0.925441
IEAA	p<5e-8	24	olr	Sleeplessness / insomnia	-0.00235389	0.00325382	0.46942	334686	0.925441
IEAA	p<5e-8	24	glm	Light smokers at least 100 smokes in lifetime	0.00476065	0.00666027	0.474744	91680	0.925441
IEAA	p<5e-8	24	glm	Why stopped smoking: Health precaution	0.00520047	0.00730478	0.47651	80914	0.925441
IEAA	p<5e-8	24	glm	Mouth/teeth dental problems: Toothache	-0.00631275	0.00889469	0.477877	333849	0.925441
IEAA	p<5e-8	24	glm	Hearing difficulty/problems with background noise	0.00258971	0.00365097	0.478125	328591	0.925441
IEAA	p<5e-8	24	olr	Frequency of tiredness / lethargy in last 2 weeks	-0.00237265	0.00336726	0.481045	325348	0.925441
IEAA	p<5e-8	24	glm	Non-cancer illness code self-reported: pneumothorax	0.0585175	0.0834119	0.482961	334874	0.925441
IEAA	p<5e-8	24	lm	Number of treatments/medications taken	-0.000938839	0.00133825	0.482965	334874	0.925441
IEAA	p<5e-8	24	glm	Non-cancer illness code self-reported: psoriasis	0.0113914	0.0162592	0.483546	334874	0.925441
IEAA	p<5e-8	24	glm	Treatment/medication code: ibuprofen	-0.00369436	0.00527667	0.483845	334874	0.925441
IEAA	p<5e-8	24	lm	Father's age at death	-0.00137737	0.00197173	0.48483	246851	0.925441
IEAA	p<5e-8	24	lm	Average weekly intake of other alcoholic drinks	0.000453869	0.000653493	0.487353	78992	0.925441
IEAA	p<5e-8	24	lm	Oestradiol	0.00259448	0.00374011	0.487881	50300	0.925441
IEAA	p<5e-8	24	glm	Diagnoses - main ICD10: C44 Other malignant neoplasms of skin	0.00947126	0.0136737	0.488521	334915	0.925441
IEAA	p<5e-8	24	lm	Number of days/week of vigorous physical activity 10+ minutes	-0.0023595	0.00341019	0.489002	319371	0.925441
Hannum	p<5e-8	9	glm	Diagnoses - main ICD10: R69 Unknown and unspecified causes of morbidity	-0.0030379	0.0124109	0.80663	334915	0.925513
Hannum	p<5e-8	9	lm	Pulse rate	0.000728148	0.00299818	0.808112	109574	0.925513
Hannum	p<5e-8	9	lm	Number of incorrect matches in round	0.000399949	0.00165662	0.809226	334597	0.925513
IEAA	p<5e-8	24	lm	Fluid intelligence score	-0.00438979	0.0063719	0.490869	108309	0.925547
IEAA	p<5e-8	24	glm	Diagnoses - main ICD10: S52 Fracture of forearm	-0.0115677	0.0169196	0.494174	334915	0.925547
IEAA	p<5e-8	24	lm	Whole body fat-free mass	0.000724383	0.00106821	0.49769	329018	0.925547
IEAA	p<5e-8	24	lm	Frequency of travelling from home to job workplace	-0.00130736	0.00193535	0.499348	189409	0.925547
IEAA	p<5e-8	24	olr	Frequency of heavy DIY in last 4 weeks	-0.00328611	0.00486519	0.499401	136250	0.925547
IEAA	p<5e-8	24	lm	Age at last live birth	-0.0018593	0.00275405	0.499604	123122	0.925547
IEAA	p<5e-8	24	glm	Treatment/medication code: paracetamol	0.00302942	0.00449406	0.500251	334874	0.925547
IEAA	p<5e-8	24	lm	Whole body water mass	0.000706914	0.00107057	0.50905	329044	0.925547
IEAA	p<5e-8	24	glm	Treatment/medication code: letrozole	-0.0458541	0.0694572	0.50914	334874	0.925547
IEAA	p<5e-8	24	lm	Arm fat-free mass (right)	0.000699045	0.00106124	0.510084	328946	0.925547
IEAA	p<5e-8	24	glm	Treatment/medication code: metformin	-0.00729767	0.0111858	0.514139	334874	0.925547
IEAA	p<5e-8	24	glm	Treatment/medication code: kapake tablet	0.0702965	0.108014	0.51517	334874	0.925547
IEAA	p<5e-8	24	olr	Difficulty not smoking for 1 day	0.007943	0.012234	0.516173	22494	0.925547
IEAA	p<5e-8	24	glm	Diagnoses - main ICD10: N20 Calculus of kidney and ureter	0.0127149	0.0197208	0.519093	334915	0.925547
IEAA	p<5e-8	24	glm	Fed-up feelings	0.002307	0.00358907	0.520365	328315	0.925547
IEAA	p<5e-8	24	glm	Treatment/medication code: omacor 1g capsule	-0.0320671	0.050259	0.52345	334874	0.925547
IEAA	p<5e-8	24	glm	Mood swings	0.00225558	0.00354754	0.524896	327215	0.925547
IEAA	p<5e-8	24	glm	Diagnoses - main ICD10: K50 Crohn's disease [regional enteritis]	-0.0225966	0.03558	0.525367	334915	0.925547
IEAA	p<5e-8	24	glm	Mineral and other dietary supplements: Calcium	-0.00449865	0.00708693	0.525571	334039	0.925547
IEAA	p<5e-8	24	lm	Leg fat mass (left)	0.000861061	0.00135751	0.525889	329000	0.925547
IEAA	p<5e-8	24	glm	Qualifications: CSEs or equivalent	0.00343145	0.00542152	0.526779	331814	0.925547
IEAA	p<5e-8	24	glm	Reason for glasses/contact lenses: For short-sightedness i.e. only or mainly for distance viewing such as driving cinema etc (called 'myopia')	-0.00402841	0.00636606	0.526867	333443	0.925547
IEAA	p<5e-8	24	glm	Blood clot DVT bronchitis emphysema asthma rhinitis eczema allergy diagnosed by doctor: Asthma	-0.00342628	0.0054374	0.528608	334519	0.925547
IEAA	p<5e-8	24	glm	Diagnoses - main ICD10: C50 Malignant neoplasm of breast	0.00824695	0.0131357	0.530116	334915	0.925547
IEAA	p<5e-8	24	lm	Duration of vigorous activity	-0.00145191	0.00231274	0.530146	182764	0.925547
IEAA	p<5e-8	24	glm	Non-cancer illness code self-reported: pulmonary embolism +/- dvt	0.0119834	0.0191037	0.530477	334874	0.925547
Gran	1	616515	glm	Diagnoses - main ICD10: I80 Phlebitis and thrombophlebitis	0.0132185	0.0242866	0.586255	334915	0.925582
PAI1	p<5e-8	5	glm	Ever had prostate specific antigen (PSA) test	-0.0027767	0.00603677	0.645541	146591	0.926073
Gran	1	616515	glm	Non-cancer illness code self-reported: varicose veins	-0.0154746	0.0286199	0.588719	334874	0.926934
Gran	1	616515	glm	Non-cancer illness code self-reported: pneumothorax	0.0443913	0.0830033	0.592779	334874	0.926934
Gran	1	616515	glm	Treatment/medication code: paracetamol	-0.00240899	0.00450544	0.592868	334874	0.926934
Gran	1	616515	glm	Breastfed as a baby	-0.0023776	0.00449192	0.596593	254217	0.926934
Gran	1	616515	lm	Leg fat percentage (right)	0.00056719	0.00107326	0.59717	329021	0.926934
Gran	1	616515	glm	Qualifications: NVQ or HND or HNC or equivalent	-0.00239166	0.00452989	0.597518	331814	0.926934
Gran	1	616515	glm	Treatment/medication code: xalatan 0.005% eye drops	-0.0173245	0.0328816	0.598279	334874	0.926934
Hannum	p<5e-8	9	lm	Number of self-reported non-cancer illnesses	0.000328486	0.00138241	0.812178	334874	0.927063
Hannum	p<5e-8	9	glm	Diagnoses - main ICD10: J44 Other chronic obstructive pulmonary disease	0.00765137	0.0325015	0.813886	334915	0.927192
PAI1	p<5e-8	5	glm	Treatment/medication code: enalapril	0.00903916	0.0198571	0.648958	334874	0.927235
PAI1	p<5e-8	5	glm	Treatment/medication code: thyroxine product	0.00731573	0.0160999	0.649543	334874	0.927235
Hannum	p<5e-8	9	glm	Blood clot DVT bronchitis emphysema asthma rhinitis eczema allergy diagnosed by doctor: Blood clot in the leg (DVT)	-0.00282582	0.0122105	0.816985	334519	0.9289
IEAA	p<5e-8	24	glm	Illnesses of siblings: Severe depression	-0.00478341	0.00769976	0.534441	258967	0.929395
IEAA	p<5e-8	24	glm	Transport type for commuting to job workplace: Cycle	-0.0055967	0.00904075	0.535882	176424	0.929395
Gran	1	616515	lm	Number of cigarettes previously smoked daily	0.00158205	0.00304209	0.603027	77054	0.931805
IEAA	p<5e-8	24	glm	Cancer code self-reported: lung cancer	0.0453271	0.0737912	0.539042	334874	0.932094
PAI1	p<5e-8	5	glm	Illnesses of mother: Heart disease	-0.0020014	0.00454284	0.65953	309510	0.933698
PAI1	p<5e-8	5	glm	Types of transport used (excluding work): Public transport	0.00168644	0.00385756	0.661983	333373	0.933698
PAI1	p<5e-8	5	glm	Miserableness	-0.00155969	0.00358088	0.663156	329550	0.933698
PAI1	p<5e-8	5	glm	Risk taking	0.00179177	0.00411673	0.663387	323585	0.933698
PAI1	p<5e-8	5	lm	Number of incorrect matches in round	-0.000719853	0.00165701	0.663977	334597	0.933698
PAI1	p<5e-8	5	glm	Snoring	0.00163931	0.00377717	0.664286	312267	0.933698
PAI1	p<5e-8	5	glm	Treatment/medication code: hydroxocobalamin product	-0.0477935	0.111049	0.666916	334874	0.933698
PAI1	p<5e-8	5	glm	Vascular/heart problems diagnosed by doctor: Heart attack	-0.00504238	0.0117548	0.66795	334395	0.933698
PAI1	p<5e-8	5	glm	Back pain for 3+ months	0.0031911	0.00745402	0.668575	83805	0.933698
PAI1	p<5e-8	5	glm	Treatment/medication code: simvastatin	0.00239791	0.0056295	0.670141	334874	0.933698
Gran	1	616515	lm	Birth weight of first child	-0.0016247	0.00315983	0.607132	144816	0.933801
Gran	1	616515	glm	Treatment/medication code: venlafaxine	-0.0139768	0.0272135	0.607533	334874	0.933801
PhenoAge	p<5e-8	12	glm	Vitamin and mineral supplements: Vitamin B	0.00830283	0.0088357	0.347376	333323	0.934377
Gran	1	616515	lm	Pack years adult smoking as proportion of life span exposed to smoking PREVIEW ONLY	-0.00151466	0.00297543	0.610713	99638	0.935066
Gran	1	616515	lm	Townsend deprivation index at recruitment	-0.000850781	0.00167587	0.611689	334520	0.935066
Gran	1	616515	glm	Medication for cholesterol blood pressure or diabetes: Cholesterol lowering medication	-0.00322883	0.00638697	0.613184	153317	0.935066
GrimAge	1	616236	glm	Vitamin and mineral supplements: Vitamin A	-0.00158861	0.0133773	0.90547	333323	0.936082
Gran	1	616515	glm	Diagnoses - main ICD10: K30 Dyspepsia	-0.00686822	0.0136814	0.61566	334915	0.936383
PhenoAge	p<5e-8	12	lm	Urate	-0.00139995	0.00149733	0.349809	318888	0.936585
Hannum	p<5e-8	9	lm	Maximum workload during fitness test	-0.000744794	0.00343294	0.828244	49676	0.937479
Hannum	p<5e-8	9	glm	Ever had prostate specific antigen (PSA) test	-0.00125359	0.00602752	0.835246	146591	0.937479
Hannum	p<5e-8	9	glm	Illnesses of mother: Breast cancer	0.00134179	0.00651922	0.836931	307633	0.937479
Hannum	p<5e-8	9	glm	Diagnoses - main ICD10: Z80 Family history of malignant neoplasm	0.0109701	0.0536272	0.837915	334915	0.937479
Hannum	p<5e-8	9	glm	Treatment/medication code: codeine	-0.00490728	0.0242866	0.839872	334874	0.937479
Hannum	p<5e-8	9	glm	Worry too long after embarrassment	0.0007184	0.00357009	0.840521	321586	0.937479
Hannum	p<5e-8	9	glm	Diagnoses - main ICD10: M67 Other disorders of synovium and tendon	0.00455563	0.0228743	0.842138	334915	0.937479
Hannum	p<5e-8	9	olr	Relative age voice broke	0.00172855	0.00872721	0.842994	143397	0.937479
Hannum	p<5e-8	9	glm	Used an inhaler for chest within last hour	-0.00421199	0.0215067	0.844731	306949	0.937479
Hannum	p<5e-8	9	glm	Diagnoses - main ICD10: R55 Syncope and collapse	-0.00329537	0.0170162	0.846441	334915	0.937479
Hannum	p<5e-8	9	glm	Diagnoses - main ICD10: C50 Malignant neoplasm of breast	0.00253922	0.0131262	0.846609	334915	0.937479
Hannum	p<5e-8	9	lm	Direct bilirubin	0.000349747	0.00183555	0.848886	271921	0.937479
Hannum	p<5e-8	9	olr	Time from waking to first cigarette	-0.00227864	0.0120878	0.850479	22435	0.937479
Hannum	p<5e-8	9	glm	Transport type for commuting to job workplace: Cycle	-0.00170318	0.00903755	0.85052	176424	0.937479
Hannum	p<5e-8	9	glm	Non-cancer illness code self-reported: joint disorder	-0.0047103	0.0250238	0.850694	334874	0.937479
Hannum	p<5e-8	9	lm	Average weekly spirits intake	0.000328522	0.00179997	0.855179	239256	0.937479
Hannum	p<5e-8	9	glm	Reason for glasses/contact lenses: For just reading/near work as you are getting older (called 'presbyopia')	0.00111942	0.00617923	0.856243	333443	0.937479
Hannum	p<5e-8	9	glm	Target heart rate achieved	-0.00263358	0.0147816	0.858593	49676	0.937479
Hannum	p<5e-8	9	lm	Number of treatments/medications taken	-0.000236033	0.00133804	0.859979	334874	0.937479
Hannum	p<5e-8	9	glm	Diagnoses - main ICD10: I21 Acute myocardial infarction	-0.00269511	0.0154096	0.861159	334915	0.937479
Hannum	p<5e-8	9	lm	Weight	0.000261207	0.00150314	0.862043	333956	0.937479
Hannum	p<5e-8	9	glm	Other eye problems	0.000860156	0.00496485	0.862455	334159	0.937479
Hannum	p<5e-8	9	lm	Arm fat mass (left)	-0.000290775	0.00168646	0.863109	328891	0.937479
Hannum	p<5e-8	9	glm	Neck/shoulder pain for 3+ months	-0.00137673	0.00799347	0.863256	75016	0.937479
IEAA	p<5e-8	24	glm	Non-cancer illness code self-reported: osteoporosis	0.00854366	0.0140749	0.543841	334874	0.937602
IEAA	p<5e-8	24	lm	Age at first live birth	0.0016366	0.00273737	0.549926	123287	0.937966
IEAA	p<5e-8	24	glm	Medication for pain relief constipation heartburn: Paracetamol	0.00253524	0.00424353	0.550216	331320	0.937966
IEAA	p<5e-8	24	glm	Diagnoses - main ICD10: J44 Other chronic obstructive pulmonary disease	-0.0190343	0.0325477	0.558673	334915	0.937966
IEAA	p<5e-8	24	lm	Maximum heart rate during fitness test	0.0024932	0.00428484	0.56066	49663	0.937966
IEAA	p<5e-8	24	glm	Treatment/medication code: testogel 50mg gel 5g sachet	0.0565685	0.097376	0.561289	334874	0.937966
IEAA	p<5e-8	24	glm	Vitamin and mineral supplements: Vitamin C	0.00359754	0.00621368	0.562609	333323	0.937966
IEAA	p<5e-8	24	glm	Medication for cholesterol blood pressure or diabetes: Cholesterol lowering medication	-0.00366882	0.00637071	0.56469	153317	0.937966
IEAA	p<5e-8	24	glm	Other eye problems	0.002856	0.00496902	0.565453	334159	0.937966
IEAA	p<5e-8	24	glm	Diagnoses - main ICD10: K57 Diverticular disease of intestine	0.00670444	0.0116665	0.565511	334915	0.937966
IEAA	p<5e-8	24	glm	Treatment/medication code: nicorandil	0.0176324	0.0308324	0.567405	334874	0.937966
IEAA	p<5e-8	24	glm	Diagnoses - main ICD10: M54 Dorsalgia	0.00734622	0.0129053	0.569193	334915	0.937966
IEAA	p<5e-8	24	glm	Treatment/medication code: co-amilofruse	-0.0319805	0.0563319	0.570228	334874	0.937966
IEAA	p<5e-8	24	glm	Treatment/medication code: flecainide	-0.0242278	0.0427798	0.571166	334874	0.937966
IEAA	p<5e-8	24	lm	Average weekly fortified wine intake	-0.000546166	0.000968604	0.572844	239945	0.937966
IEAA	p<5e-8	24	lm	Birth weight	-0.00125958	0.00223521	0.573086	191908	0.937966
IEAA	p<5e-8	24	glm	Treatment/medication code: beconase 50micrograms nasal spray	-0.0117769	0.0211112	0.576944	334874	0.937966
IEAA	p<5e-8	24	glm	Non-cancer illness code self-reported: nasal polyps	-0.0145311	0.0260797	0.577403	334874	0.937966
IEAA	p<5e-8	24	glm	Diagnoses - main ICD10: I20 Angina pectoris	-0.00780465	0.014041	0.578316	334915	0.937966
IEAA	p<5e-8	24	glm	Treatment/medication code: clopidogrel	-0.0121206	0.021816	0.578495	334874	0.937966
IEAA	p<5e-8	24	glm	Knee pain for 3+ months	0.00510107	0.00920945	0.57965	70323	0.937966
IEAA	p<5e-8	24	glm	Treatment/medication code: atorvastatin	-0.00562943	0.0102351	0.582312	334874	0.937966
IEAA	p<5e-8	24	lm	Arm fat-free mass (left)	0.000597562	0.00108648	0.582322	328884	0.937966
IEAA	p<5e-8	24	glm	Cancer code self-reported: basal cell carcinoma	0.00988121	0.0179801	0.582618	334874	0.937966
IEAA	p<5e-8	24	glm	Non-cancer illness code self-reported: arthritis (nos)	0.0108491	0.0197508	0.582798	334874	0.937966
GrimAge	1	616236	glm	Non-cancer illness code self-reported: ankylosing spondylitis	-0.00384096	0.0337789	0.909468	334874	0.938231
GrimAge	1	616236	glm	Vitamin and mineral supplements: Vitamin E	0.00121352	0.0108296	0.910779	333323	0.938231
PAI1	p<5e-8	5	glm	Treatment/medication code: quinine	0.00886261	0.0212925	0.677241	334874	0.938647
PAI1	p<5e-8	5	glm	Diagnoses - main ICD10: C44 Other malignant neoplasms of skin	-0.00565408	0.0136413	0.67852	334915	0.938647
PAI1	p<5e-8	5	glm	Non-cancer illness code self-reported: heart attack/myocardial infarction	-0.00488981	0.0117981	0.67854	334874	0.938647
Hannum	p<5e-8	9	glm	Diagnoses - main ICD10: C61 Malignant neoplasm of prostate	0.00337256	0.0201214	0.86689	334915	0.939617
Hannum	p<5e-8	9	glm	Cancer diagnosed by doctor	0.00106696	0.00648574	0.86933	333991	0.939617
Hannum	p<5e-8	9	glm	Treatment/medication code: salmeterol product	-0.0119456	0.0730342	0.870076	334874	0.939617
IEAA	p<5e-8	24	glm	Diagnoses - main ICD10: R14 Flatulence and related conditions	-0.0368397	0.0676009	0.585782	334915	0.939809
IEAA	p<5e-8	24	glm	Doctor diagnosed hayfever or allergic rhinitis	-0.00447536	0.00830451	0.589951	83378	0.939809
IEAA	p<5e-8	24	olr	Drive faster than motorway speed limit	-0.00187985	0.00349133	0.590279	304126	0.939809
IEAA	p<5e-8	24	glm	Non-cancer illness code self-reported: hypertrophic cardiomyopathy (hcm / hocm)	0.0679568	0.126258	0.590414	334874	0.939809
Gran	1	616515	glm	Father still alive	0.00243868	0.00491795	0.619983	326556	0.940497
Hannum	p<5e-8	9	glm	Other serious medical condition/disability diagnosed by doctor	-0.000691594	0.00434029	0.873399	328986	0.940621
Hannum	p<5e-8	9	glm	Pain type(s) experienced in last month: Knee pain	-0.000667494	0.00424145	0.87495	334379	0.940621
Hannum	p<5e-8	9	glm	Diagnoses - main ICD10: M72 Fibroblastic disorders	-0.00341192	0.0221208	0.87742	334915	0.940621
Hannum	p<5e-8	9	glm	Wheeze or whistling in the chest in last year	-0.000667434	0.00432941	0.877481	329084	0.940621
PAI1	p<5e-8	5	glm	Diagnoses - main ICD10: M17 Gonarthrosis [arthrosis of knee]	0.0048105	0.0117405	0.682001	334915	0.941194
IEAA	p<5e-8	24	lm	Whole body fat mass	0.000893256	0.00167399	0.593612	328500	0.941864
IEAA	p<5e-8	24	glm	Diagnoses - main ICD10: D12 Benign neoplasm of colon rectum anus and anal canal	-0.0072791	0.0137297	0.595994	334915	0.941864
IEAA	p<5e-8	24	glm	Worry too long after embarrassment	-0.00187838	0.00357065	0.598845	321586	0.941864
IEAA	p<5e-8	24	glm	Diagnoses - main ICD10: M25 Other joint disorders not elsewhere classified	-0.00726814	0.0138849	0.600656	334915	0.941864
IEAA	p<5e-8	24	lm	Arm fat mass (right)	0.000881674	0.0016865	0.601125	328950	0.941864
IEAA	p<5e-8	24	glm	Diagnoses - main ICD10: Z09 Follow-up examination after treatment for conditions other than malignant neoplasms	0.00700344	0.0135171	0.604376	334915	0.941864
IEAA	p<5e-8	24	glm	Non-cancer illness code self-reported: asthma	-0.00280098	0.00542234	0.605462	334874	0.941864
IEAA	p<5e-8	24	glm	Diagnoses - main ICD10: R04 Haemorrhage from respiratory passages	-0.0117101	0.0227898	0.60737	334915	0.941864
IEAA	p<5e-8	24	glm	Medication for pain relief constipation heartburn: Omeprazole (e.g. Zanprol)	-0.00376343	0.00734297	0.608286	331320	0.941864
IEAA	p<5e-8	24	lm	Duration of moderate activity	0.00083984	0.00166442	0.613852	249380	0.941864
IEAA	p<5e-8	24	glm	Non-cancer illness code self-reported: bladder problem (not cancer)	0.0113065	0.0224748	0.614912	334874	0.941864
IEAA	p<5e-8	24	lm	Arm predicted mass (right)	0.000531293	0.00105766	0.615436	328940	0.941864
IEAA	p<5e-8	24	lm	SHBG	-0.000836837	0.00167574	0.617508	289538	0.941864
IEAA	p<5e-8	24	olr	Past tobacco smoking	0.00164919	0.00330696	0.617989	309290	0.941864
IEAA	p<5e-8	24	glm	Vitamin and mineral supplements: Multivitamins +/- minerals	0.00210492	0.00423615	0.619263	333323	0.941864
IEAA	p<5e-8	24	glm	Diagnoses - main ICD10: K22 Other diseases of oesophagus	0.00817516	0.0165893	0.622157	334915	0.941864
IEAA	p<5e-8	24	glm	Reason for glasses/contact lenses: For just reading/near work as you are getting older (called 'presbyopia')	-0.0030465	0.00618302	0.62221	333443	0.941864
IEAA	p<5e-8	24	glm	Diagnoses - main ICD10: N92 Excessive frequent and irregular menstruation	0.0058893	0.0119712	0.622749	334915	0.941864
IEAA	p<5e-8	24	glm	Diagnoses - main ICD10: I21 Acute myocardial infarction	-0.00755827	0.0154215	0.624055	334915	0.941864
IEAA	p<5e-8	24	lm	HDL cholesterol	-0.000813179	0.00166603	0.625485	292233	0.941864
IEAA	p<5e-8	24	glm	Treatment/medication code: ramipril	-0.00404497	0.00829363	0.625748	334874	0.941864
IEAA	p<5e-8	24	glm	Treatment/medication code: ventolin 100micrograms inhaler	-0.00504702	0.0104002	0.627476	334874	0.942024
PhenoAge	p<5e-8	12	glm	Risk taking	-0.00378515	0.00411505	0.357662	323585	0.942077
PhenoAge	p<5e-8	12	glm	Diagnoses - main ICD10: I25 Chronic ischaemic heart disease	-0.00966074	0.0106221	0.363091	334915	0.942077
PhenoAge	p<5e-8	12	glm	Diagnoses - main ICD10: C44 Other malignant neoplasms of skin	0.0124518	0.0137008	0.363436	334915	0.942077
PhenoAge	p<5e-8	12	glm	Non-cancer illness code self-reported: eczema/dermatitis	0.0099257	0.0109645	0.36533	334874	0.942077
PhenoAge	p<5e-8	12	glm	Qualifications: A levels/AS levels or equivalent	0.00355578	0.00394165	0.367002	331814	0.942077
PhenoAge	p<5e-8	12	lm	Pack years adult smoking as proportion of life span exposed to smoking PREVIEW ONLY	-0.00267342	0.00297314	0.368555	99638	0.942077
PhenoAge	p<5e-8	12	glm	Eye problems/disorders: Cataract	0.00951847	0.0106111	0.369705	108476	0.942077
PhenoAge	p<5e-8	12	lm	Number of cigarettes previously smoked daily	-0.00271919	0.00304184	0.371363	77054	0.942077
PhenoAge	p<5e-8	12	glm	Blood clot DVT bronchitis emphysema asthma rhinitis eczema allergy diagnosed by doctor: Asthma	-0.00485427	0.00543184	0.371499	334519	0.942077
PhenoAge	p<5e-8	12	glm	Treatment/medication code: rhinocort 50micrograms nasal spray	0.0787715	0.0884198	0.372993	334874	0.942077
PhenoAge	p<5e-8	12	lm	Sleep duration	-0.00118247	0.00132754	0.373078	333126	0.942077
PhenoAge	p<5e-8	12	glm	Mouth/teeth dental problems: Bleeding gums	-0.00461109	0.00518486	0.373823	333849	0.942077
PhenoAge	p<5e-8	12	glm	Ever taken oral contraceptive pill	0.00571821	0.00643703	0.374363	179877	0.942077
PhenoAge	p<5e-8	12	glm	Diagnoses - main ICD10: F43 Reaction to severe stress and adjustment disorders	0.0649407	0.0733287	0.375827	334915	0.942077
PhenoAge	p<5e-8	12	olr	Frequency of light DIY in last 4 weeks	0.0038348	0.00433334	0.376182	168556	0.942077
Gran	1	616515	glm	Diagnoses - main ICD10: M70 Soft tissue disorders related to use overuse and pressure	0.0186929	0.0380213	0.622972	334915	0.942569
IEAA	p<5e-8	24	lm	Arm fat mass (left)	0.000809713	0.00168696	0.631239	328891	0.945232
PhenoAge	p<5e-8	12	glm	Treatment/medication code: bisoprolol	0.0127579	0.014507	0.379167	334874	0.945476
GrimAge	1	616236	glm	Diagnoses - main ICD10: J33 Nasal polyp	-0.00249677	0.024831	0.919907	334915	0.945507
GrimAge	1	616236	glm	Doctor diagnosed hayfever or allergic rhinitis	-0.00085422	0.00862387	0.921096	83378	0.945507
PAI1	p<5e-8	5	lm	C-reactive protein	-0.000699447	0.00174487	0.688525	318624	0.945573
PAI1	p<5e-8	5	glm	Illness injury bereavement stress in last 2 years: Marital separation/divorce	0.00410399	0.0102574	0.689082	332927	0.945573
PAI1	p<5e-8	5	olr	Daytime dozing / sleeping (narcolepsy)	0.00163911	0.00413599	0.691882	333804	0.945573
PAI1	p<5e-8	5	lm	Pulse wave peak to peak time	-0.00115273	0.00291923	0.692937	109517	0.945573
PAI1	p<5e-8	5	glm	Diagnoses - main ICD10: K29 Gastritis and duodenitis	-0.0159785	0.0405542	0.693579	334915	0.945573
PAI1	p<5e-8	5	glm	Treatment/medication code: arcoxia 90mg tablet	-0.039311	0.100242	0.694939	334874	0.945573
Gran	1	616515	lm	Father's age at death	0.000960998	0.0019767	0.626852	246851	0.945977
Gran	1	616515	lm	Birth weight	-0.00107769	0.00224373	0.631007	191908	0.947972
Gran	1	616515	lm	Exposure to tobacco smoke outside home	-0.000503268	0.00104912	0.631437	285251	0.947972
Hannum	p<5e-8	9	glm	Cancer code self-reported: breast cancer	-0.00165414	0.011918	0.889614	334874	0.951533
Hannum	p<5e-8	9	olr	Frequency of stair climbing in last 4 weeks	0.00042683	0.00311283	0.890936	331890	0.951533
PhenoAge	p<5e-8	12	glm	Diagnoses - main ICD10: K80 Cholelithiasis	-0.0100116	0.0114876	0.383475	334915	0.951898
PhenoAge	p<5e-8	12	glm	Non-cancer illness code self-reported: psoriasis	0.0141264	0.0163023	0.386201	334874	0.951898
PhenoAge	p<5e-8	12	lm	Number of treatments/medications taken	0.00115828	0.00133798	0.386657	334874	0.951898
PhenoAge	p<5e-8	12	glm	Light smokers at least 100 smokes in lifetime	0.00572964	0.0066676	0.390161	91680	0.95311
PhenoAge	p<5e-8	12	glm	Diagnoses - main ICD10: M10 Gout	-0.0605696	0.0707423	0.391886	334915	0.95311
PhenoAge	p<5e-8	12	olr	Frequency of heavy DIY in last 4 weeks	-0.0041444	0.00486673	0.394449	136250	0.95311
PhenoAge	p<5e-8	12	glm	Mouth/teeth dental problems: Painful gums	-0.00898315	0.01058	0.395841	333849	0.95311
PhenoAge	p<5e-8	12	lm	Total protein	0.00154688	0.00182261	0.396039	292037	0.95311
PhenoAge	p<5e-8	12	lm	Pulse rate automated reading	0.00149786	0.0017734	0.39832	315681	0.95311
PhenoAge	p<5e-8	12	olr	Frequency of unenthusiasm / disinterest in last 2 weeks	0.00370276	0.00439565	0.399582	324526	0.95311
PhenoAge	p<5e-8	12	glm	Qualifications: Other professional qualifications eg: nursing teaching	0.00321219	0.00381889	0.400273	331814	0.95311
PAI1	p<5e-8	5	lm	Pack years adult smoking as proportion of life span exposed to smoking PREVIEW ONLY	-0.00113328	0.00296351	0.702156	99638	0.953161
PhenoAge	p<5e-8	12	glm	Types of physical activity in last 4 weeks: Light DIY (eg: pruning watering the lawn)	0.00290944	0.00348204	0.403404	333319	0.953469
PhenoAge	p<5e-8	12	glm	Illnesses of siblings: Severe depression	-0.00641408	0.00769103	0.404298	258967	0.953469
PhenoAge	p<5e-8	12	lm	Forced expiratory volume in 1-second (FEV1) Best measure	-0.0011666	0.00140818	0.40742	252057	0.953469
PhenoAge	p<5e-8	12	glm	Treatment/medication code: diclofenac	0.00997423	0.0120657	0.408431	334874	0.953469
PhenoAge	p<5e-8	12	glm	Qualifications: College or University degree	-0.00309488	0.0037567	0.410038	331814	0.953469
PhenoAge	p<5e-8	12	glm	Diagnoses - main ICD10: K57 Diverticular disease of intestine	0.00953311	0.011693	0.414911	334915	0.953469
PhenoAge	p<5e-8	12	glm	Diagnoses - main ICD10: I20 Angina pectoris	-0.0114379	0.0140313	0.414975	334915	0.953469
PhenoAge	p<5e-8	12	glm	Treatment/medication code: lisinopril+hydrochlorothiazide 10mg/12.5mg tablet	0.0800615	0.0987438	0.417481	334874	0.953469
PhenoAge	p<5e-8	12	glm	Treatment/medication code: citalopram	0.0108089	0.0133533	0.418255	334874	0.953469
PhenoAge	p<5e-8	12	glm	Treatment/medication code: symbicort 100/6 turbohaler	-0.0179921	0.0222704	0.419152	334874	0.953469
PhenoAge	p<5e-8	12	glm	Diagnoses - main ICD10: M25 Other joint disorders not elsewhere classified	0.0112449	0.0139301	0.41953	334915	0.953469
PhenoAge	p<5e-8	12	lm	Pulse wave reflection index	0.00231427	0.00288115	0.421835	109574	0.953469
PhenoAge	p<5e-8	12	olr	Duration of light DIY	-0.00349044	0.00434688	0.421988	167647	0.953469
PhenoAge	p<5e-8	12	lm	Number of unsuccessful stop-smoking attempts	-0.00229452	0.00288085	0.425761	74040	0.953469
PhenoAge	p<5e-8	12	glm	Treatment/medication code: isosorbide mononitrate	0.0245061	0.0309275	0.428143	334874	0.953469
PhenoAge	p<5e-8	12	lm	Weight	-0.00118857	0.00150306	0.429079	333956	0.953469
PhenoAge	p<5e-8	12	lm	Total bilirubin	0.000885851	0.00112043	0.429156	289391	0.953469
PhenoAge	p<5e-8	12	glm	Non-cancer illness code self-reported: nasal polyps	0.0206642	0.0262556	0.431259	334874	0.953469
PhenoAge	p<5e-8	12	lm	Number of days/week of vigorous physical activity 10+ minutes	-0.00267483	0.00340934	0.432713	319371	0.953469
PhenoAge	p<5e-8	12	glm	Treatment/medication code: glucosamine product	-0.00539354	0.00689945	0.43437	334874	0.953469
PhenoAge	p<5e-8	12	lm	Impedance of leg (right)	0.00121104	0.00155603	0.436401	329028	0.953469
PhenoAge	p<5e-8	12	glm	Diagnoses - main ICD10: R35 Polyuria	0.0208943	0.026854	0.436528	334915	0.953469
IEAA	p<5e-8	24	glm	Non-cancer illness code self-reported: crohns disease	-0.0147351	0.031419	0.639078	334874	0.954263
IEAA	p<5e-8	24	glm	Non-cancer illness code self-reported: vaginal prolapse/uterine prolapse	-0.0107204	0.0230806	0.642306	334874	0.954263
IEAA	p<5e-8	24	glm	Treatment/medication code: symbicort 100/6 turbohaler	-0.0102237	0.022342	0.64724	334874	0.954263
IEAA	p<5e-8	24	lm	Most recent bowel cancer screening	-0.000843995	0.00184987	0.648214	75481	0.954263
IEAA	p<5e-8	24	glm	Ever manic/hyper for 2 days	-0.00613661	0.0134603	0.648458	108202	0.954263
IEAA	p<5e-8	24	glm	Non-cancer illness code self-reported: polio / poliomyelitis	-0.0298085	0.0654326	0.648707	334874	0.954263
IEAA	p<5e-8	24	glm	Why reduced smoking: Illness or ill health	0.0129216	0.0284105	0.64924	10299	0.954263
IEAA	p<5e-8	24	glm	Eye problems/disorders: Cataract	0.00478093	0.0105683	0.650993	108476	0.954263
IEAA	p<5e-8	24	glm	Non-cancer illness code self-reported: diabetes	0.00405277	0.00898793	0.652053	334874	0.954263
GrimAge	1	616236	glm	Diagnoses - main ICD10: R11 Nausea and vomiting	0.00224933	0.0266933	0.932845	334915	0.955878
IEAA	p<5e-8	24	glm	Diagnoses - main ICD10: M23 Internal derangement of knee	-0.00495712	0.0111873	0.657691	334915	0.956012
IEAA	p<5e-8	24	glm	Diagnoses - main ICD10: K43 Ventral hernia	0.0109536	0.0247479	0.658049	334915	0.956012
IEAA	p<5e-8	24	glm	Diagnoses - main ICD10: Z47 Other orthopaedic follow-up care	0.00963473	0.0217772	0.658184	334915	0.956012
GrimAge	1	616236	glm	Cancer code self-reported: prostate cancer	-0.0016922	0.0213825	0.936922	334874	0.956972
GrimAge	1	616236	lm	Number of days/week of vigorous physical activity 10+ minutes	-0.00027852	0.00353537	0.937207	319371	0.956972
Gran	1	616515	lm	Age when periods started (menarche)	-0.000823419	0.00176078	0.64004	175127	0.957087
Gran	1	616515	glm	Mouth/teeth dental problems: Toothache	0.00414106	0.00892684	0.642728	333849	0.957087
Gran	1	616515	glm	Treatment/medication code: ibuprofen	-0.00245522	0.00529271	0.642728	334874	0.957087
Gran	1	616515	glm	Treatment/medication code: amlodipine	0.00410665	0.0088893	0.644098	334874	0.957087
Gran	1	616515	glm	Diagnoses - main ICD10: E04 Other non-toxic goitre	-0.0163627	0.0355982	0.645768	334915	0.957121
IEAA	p<5e-8	24	glm	Non-cancer illness code self-reported: joint disorder	0.0109909	0.0250356	0.660655	334874	0.957208
Hannum	p<5e-8	9	glm	Diagnoses - main ICD10: T84 Complications of internal orthopaedic prosthetic devices implants and grafts	0.0026638	0.0207956	0.898074	334915	0.957397
PhenoAge	p<5e-8	12	glm	Ever highly irritable/argumentative for 2 days	-0.00619056	0.00804836	0.441792	108358	0.957766
PhenoAge	p<5e-8	12	glm	Cancer code self-reported: malignant melanoma	0.0150258	0.0196057	0.44344	334874	0.957766
PhenoAge	p<5e-8	12	glm	Diagnoses - main ICD10: I10 Essential (primary) hypertension	0.0323954	0.0426484	0.447497	334915	0.957766
PhenoAge	p<5e-8	12	glm	Non-cancer illness code self-reported: rheumatoid arthritis	-0.0125153	0.0164772	0.44752	334874	0.957766
PhenoAge	p<5e-8	12	glm	Mouth/teeth dental problems: Loose teeth	-0.00681464	0.00897959	0.447911	333849	0.957766
PhenoAge	p<5e-8	12	olr	Alcohol intake versus 10 years previously	0.002562	0.00337946	0.448386	311179	0.957766
PAI1	p<5e-8	5	glm	Treatment/medication code: bisoprolol	-0.0053962	0.0144479	0.708781	334874	0.958418
PAI1	p<5e-8	5	lm	Number of pregnancy terminations	-0.00104323	0.00281323	0.710764	55456	0.958418
PAI1	p<5e-8	5	glm	Illnesses of father: Diabetes	0.00233095	0.00631286	0.71195	291780	0.958418
PAI1	p<5e-8	5	lm	Apolipoprotein A	0.000623141	0.0016918	0.712628	290591	0.958418
PhenoAge	p<5e-8	12	olr	Sleeplessness / insomnia	-0.00245231	0.003251	0.450655	334686	0.958765
PhenoAge	p<5e-8	12	glm	Treatment/medication code: eumovate cream	0.0407	0.0541347	0.452154	334874	0.958765
PhenoAge	p<5e-8	12	glm	Non-cancer illness code self-reported: gastro-oesophageal reflux (gord) / gastric reflux	-0.00641541	0.00857644	0.454444	334874	0.959045
PhenoAge	p<5e-8	12	glm	Reason for glasses/contact lenses: For long-sightedness i.e. for distance and near but particularly for near tasks like reading (called 'hypermetropia')	-0.00647792	0.00868406	0.455694	333443	0.959045
PhenoAge	p<5e-8	12	glm	Non-cancer illness code self-reported: asthma	-0.0040226	0.00541708	0.457738	334874	0.959045
PhenoAge	p<5e-8	12	glm	Non-cancer illness code self-reported: joint disorder	-0.0184325	0.024886	0.458889	334874	0.959045
IEAA	p<5e-8	24	lm	Number of incorrect matches in round	0.000715989	0.00165699	0.665668	334597	0.95907
IEAA	p<5e-8	24	glm	Non-cancer illness code self-reported: angina	-0.00434155	0.0101061	0.667489	334874	0.95907
IEAA	p<5e-8	24	glm	Treatment/medication code: furosemide	-0.00867246	0.020209	0.667823	334874	0.95907
IEAA	p<5e-8	24	lm	Trunk fat mass	0.000735411	0.00172561	0.66998	328819	0.95907
IEAA	p<5e-8	24	glm	Reason for glasses/contact lenses: For 'astigmatism'	0.00456054	0.0108023	0.672893	333443	0.95907
IEAA	p<5e-8	24	glm	Ever had prostate specific antigen (PSA) test	0.00253732	0.00604292	0.674571	146591	0.95907
IEAA	p<5e-8	24	lm	Arm fat percentage (right)	0.000541638	0.00130266	0.677561	328975	0.95907
IEAA	p<5e-8	24	glm	Treatment/medication code: amitriptyline	0.00528212	0.0127347	0.678302	334874	0.95907
IEAA	p<5e-8	24	glm	Illnesses of siblings: Diabetes	0.00296139	0.00716176	0.679241	259265	0.95907
IEAA	p<5e-8	24	glm	Vascular/heart problems diagnosed by doctor: Angina	-0.00416172	0.0101035	0.680405	334395	0.95907
IEAA	p<5e-8	24	olr	Usual walking pace	0.00139306	0.00340316	0.682288	333089	0.95907
IEAA	p<5e-8	24	mlr	Prospective memory result	-0.00646732	0.0158197	0.682675	110535	0.95907
IEAA	p<5e-8	24	glm	Diagnoses - main ICD10: M72 Fibroblastic disorders	0.00904957	0.0221896	0.683399	334915	0.95907
Gran	1	616515	glm	Non-cancer illness code self-reported: vaginal prolapse/uterine prolapse	0.0105777	0.0232228	0.648759	334874	0.959107
IEAA	p<5e-8	24	glm	Treatment/medication code: becotide 50 inhaler	0.00897136	0.0221669	0.685684	334874	0.959879
IEAA	p<5e-8	24	glm	Qualifications: NVQ or HND or HNC or equivalent	0.00181843	0.00451729	0.68728	331814	0.959879
Gran	1	616515	glm	Non-cancer illness code self-reported: polio / poliomyelitis	-0.029773	0.065867	0.651256	334874	0.960355
PAI1	p<5e-8	5	glm	Diagnoses - main ICD10: K57 Diverticular disease of intestine	0.00423044	0.0116527	0.716572	334915	0.96145
PAI1	p<5e-8	5	lm	Frequency of travelling from home to job workplace	0.000692437	0.00193435	0.720367	189409	0.96145
PAI1	p<5e-8	5	glm	Illnesses of mother: High blood pressure	-0.00140779	0.00394089	0.720922	309636	0.96145
PAI1	p<5e-8	5	lm	SHBG	0.000597633	0.00167661	0.721502	289538	0.96145
Hannum	p<5e-8	9	glm	Non-cancer illness code self-reported: hayfever/allergic rhinitis	0.00088568	0.00744298	0.905279	334874	0.961613
Hannum	p<5e-8	9	lm	Distance between home and job workplace	0.000289409	0.00245397	0.906119	160210	0.961613
Hannum	p<5e-8	9	glm	Non-cancer illness code self-reported: cholelithiasis/gall stones	-0.00153448	0.0135769	0.910014	334874	0.961613
Hannum	p<5e-8	9	glm	Mouth/teeth dental problems: Mouth ulcers	-0.000624524	0.00571161	0.912931	333849	0.961613
Hannum	p<5e-8	9	glm	Vitamin and mineral supplements: Multivitamins +/- minerals	-0.000462883	0.00423523	0.91297	333323	0.961613
Hannum	p<5e-8	9	glm	Diagnoses - main ICD10: S76 Injury of muscle and tendon at hip and thigh level	0.00837876	0.0770047	0.913354	334915	0.961613
Hannum	p<5e-8	9	olr	Past tobacco smoking	0.000353456	0.00331043	0.914971	309290	0.961613
Hannum	p<5e-8	9	glm	Taking other prescription medications	0.000377327	0.00354653	0.91527	334044	0.961613
Gran	1	616515	glm	Reason for glasses/contact lenses: For long-sightedness i.e. for distance and near but particularly for near tasks like reading (called 'hypermetropia')	-0.00388455	0.0087419	0.656782	333443	0.961919
Gran	1	616515	glm	Diagnoses - main ICD10: O75 Other complications of labour and delivery not elsewhere classified	0.0335215	0.0757113	0.657944	334915	0.961919
Gran	1	616515	glm	Diagnoses - main ICD10: N40 Hyperplasia of prostate	-0.007706	0.0174546	0.65886	334915	0.961919
Gran	1	616515	glm	Medication for pain relief constipation heartburn: Aspirin	-0.00229061	0.00518968	0.658939	331320	0.961919
IEAA	p<5e-8	24	glm	Diagnoses - main ICD10: F43 Reaction to severe stress and adjustment disorders	0.0285668	0.0724959	0.693546	334915	0.963127
IEAA	p<5e-8	24	glm	Treatment/medication code: warfarin	0.00684608	0.0174551	0.694903	334874	0.963127
IEAA	p<5e-8	24	glm	Diagnoses - main ICD10: N32 Other disorders of bladder	0.00719872	0.0184079	0.695748	334915	0.963127
IEAA	p<5e-8	24	lm	Heel bone mineral density (BMD) T-score automated (right)	-0.00113831	0.0029157	0.696236	105630	0.963127
IEAA	p<5e-8	24	lm	Lipoprotein A	0.000767736	0.00199173	0.699895	253966	0.964562
IEAA	p<5e-8	24	glm	Diagnoses - main ICD10: R69 Unknown and unspecified causes of morbidity	-0.00476485	0.0123917	0.700594	334915	0.964562
PhenoAge	p<5e-8	12	lm	Average weekly intake of other alcoholic drinks	-0.000476678	0.000652198	0.464855	78992	0.964709
PhenoAge	p<5e-8	12	glm	Non-cancer illness code self-reported: glaucoma	0.0125527	0.0171773	0.46492	334874	0.964709
GrimAge	1	616236	glm	Cancer code self-reported: breast cancer	-0.000809803	0.0123539	0.947736	334874	0.966025
IEAA	p<5e-8	24	glm	Diabetes diagnosed by doctor	0.00310713	0.00817205	0.703786	334163	0.966666
IEAA	p<5e-8	24	glm	Diagnoses - main ICD10: N19 Unspecified renal failure	-0.031047	0.0836011	0.710362	334915	0.967103
IEAA	p<5e-8	24	lm	Arm fat percentage (left)	0.000481048	0.00129818	0.71097	328924	0.967103
IEAA	p<5e-8	24	lm	Age started oral contraceptive pill	0.000783769	0.00212825	0.712673	143317	0.967103
IEAA	p<5e-8	24	glm	Father still alive	-0.00179248	0.00490616	0.714848	326556	0.967103
IEAA	p<5e-8	24	glm	Diagnoses - main ICD10: M24 Other specific joint derangements	0.0125944	0.0345566	0.715516	334915	0.967103
IEAA	p<5e-8	24	glm	Treatment/medication code: isosorbide mononitrate	0.0111505	0.030743	0.716827	334874	0.967103
IEAA	p<5e-8	24	glm	Diagnoses - main ICD10: K21 Gastro-oesophageal reflux disease	-0.00407659	0.011321	0.718779	334915	0.967103
IEAA	p<5e-8	24	glm	Non-cancer illness code self-reported: kidney stone/ureter stone/bladder stone	-0.00694919	0.0194565	0.720968	334874	0.967103
IEAA	p<5e-8	24	glm	Used an inhaler for chest within last hour	0.00759373	0.0215379	0.724407	306949	0.967103
IEAA	p<5e-8	24	olr	Job involves shift work	0.00219629	0.00626465	0.7259	189295	0.967103
IEAA	p<5e-8	24	lm	Leg fat mass (right)	0.000479952	0.00137323	0.726709	329018	0.967103
IEAA	p<5e-8	24	glm	Treatment/medication code: lisinopril+hydrochlorothiazide 10mg/12.5mg tablet	0.0336166	0.0971164	0.729232	334874	0.967103
IEAA	p<5e-8	24	glm	Diagnoses - main ICD10: I10 Essential (primary) hypertension	-0.0144663	0.0422215	0.731878	334915	0.967103
IEAA	p<5e-8	24	glm	Blood clot DVT bronchitis emphysema asthma rhinitis eczema allergy diagnosed by doctor: Emphysema/chronic bronchitis	-0.00464627	0.013763	0.735672	334519	0.967103
IEAA	p<5e-8	24	lm	Arm predicted mass (left)	0.000365241	0.00108245	0.735801	328872	0.967103
IEAA	p<5e-8	24	mlr	Prospective memory result	-0.00576327	0.0171381	0.736657	110535	0.967103
IEAA	p<5e-8	24	lm	Exposure to tobacco smoke outside home	0.000348459	0.00104633	0.739112	285251	0.967103
IEAA	p<5e-8	24	lm	Impedance of whole body	-0.000434776	0.00131158	0.740274	329014	0.967103
IEAA	p<5e-8	24	lm	Impedance of arm (left)	0.000400324	0.00121591	0.741977	329018	0.967103
IEAA	p<5e-8	24	glm	Non-cancer illness code self-reported: uterine fibroids	0.00464743	0.0141192	0.742038	334874	0.967103
IEAA	p<5e-8	24	glm	Non-cancer illness code self-reported: gout	0.00486211	0.0147928	0.742396	334874	0.967103
IEAA	p<5e-8	24	glm	Mineral and other dietary supplements: Fish oil (including cod liver oil)	0.00124341	0.0037841	0.742467	334039	0.967103
IEAA	p<5e-8	24	glm	Non-cancer illness code self-reported: type 2 diabetes	-0.00720233	0.0220094	0.743487	334874	0.967103
IEAA	p<5e-8	24	lm	Heel bone mineral density (BMD) T-score automated (left)	-0.000952479	0.00293457	0.745506	105656	0.967103
IEAA	p<5e-8	24	glm	Medication for pain relief constipation heartburn: Ibuprofen (e.g. Nurofen)	0.00159576	0.00494686	0.747014	331320	0.967103
IEAA	p<5e-8	24	lm	Body fat percentage	0.000419357	0.00130198	0.747383	328852	0.967103
IEAA	p<5e-8	24	glm	Types of transport used (excluding work): Public transport	0.00123312	0.00385701	0.749188	333373	0.967286
PhenoAge	p<5e-8	12	glm	Diagnoses - main ICD10: H25 Senile cataract	0.0135577	0.0186741	0.467829	334915	0.96729
Hannum	p<5e-8	9	glm	Treatment/medication code: rosiglitazone	-0.00449501	0.0465635	0.923096	334874	0.967664
Hannum	p<5e-8	9	glm	Treatment/medication code: doxazosin	0.00153146	0.0164541	0.925844	334874	0.967664
Hannum	p<5e-8	9	glm	Treatment/medication code: flax oil tablet	0.00387501	0.0430792	0.928326	334874	0.967664
Hannum	p<5e-8	9	glm	Diagnoses - main ICD10: O75 Other complications of labour and delivery not elsewhere classified	-0.006487	0.0751084	0.931173	334915	0.967664
Hannum	p<5e-8	9	glm	Medication for pain relief constipation heartburn: Laxatives (e.g. Dulcolax Senokot)	0.000894941	0.010471	0.931889	331320	0.967664
Hannum	p<5e-8	9	glm	Illness injury bereavement stress in last 2 years: Death of a close relative	0.000363423	0.00426938	0.932163	332927	0.967664
Hannum	p<5e-8	9	lm	Trunk fat mass	-0.000145703	0.00172506	0.932688	328819	0.967664
Hannum	p<5e-8	9	glm	Non-cancer illness code self-reported: allergy or anaphylactic reaction to drug	-0.00149085	0.0182827	0.935009	334874	0.968343
Gran	1	616515	glm	Treatment/medication code: quinine	0.00925669	0.0213867	0.665142	334874	0.96854
IEAA	p<5e-8	24	glm	Types of transport used (excluding work): Car/motor vehicle	0.0013604	0.00434965	0.754463	333373	0.969037
IEAA	p<5e-8	24	lm	Trunk fat-free mass	0.00033392	0.0010693	0.754828	328758	0.969037
IEAA	p<5e-8	24	lm	Number of depression episodes	-0.00130829	0.00426563	0.75907	42138	0.969037
IEAA	p<5e-8	24	olr	Health satisfaction	0.00174191	0.0057087	0.760266	110395	0.969037
IEAA	p<5e-8	24	glm	Transport type for commuting to job workplace: Walk	-0.00197792	0.00656963	0.763361	176424	0.969037
IEAA	p<5e-8	24	glm	Illnesses of mother: Diabetes	-0.00184047	0.00620744	0.766853	307887	0.969037
IEAA	p<5e-8	24	olr	Daytime dozing / sleeping (narcolepsy)	-0.00121404	0.00413223	0.768913	333804	0.969037
IEAA	p<5e-8	24	glm	Diagnoses - main ICD10: E04 Other non-toxic goitre	-0.0103665	0.0354634	0.770045	334915	0.969037
IEAA	p<5e-8	24	glm	Non-cancer illness code self-reported: high cholesterol	-0.00158393	0.00542554	0.770332	334874	0.969037
IEAA	p<5e-8	24	glm	Diagnoses - main ICD10: M16 Coxarthrosis [arthrosis of hip]	-0.0039538	0.0136396	0.771911	334915	0.969037
IEAA	p<5e-8	24	glm	Fractured bone site(s): Other bones	0.00226519	0.007817	0.771987	333261	0.969037
IEAA	p<5e-8	24	glm	Mouth/teeth dental problems: Dentures	-0.00139711	0.00484421	0.773034	333849	0.969037
IEAA	p<5e-8	24	glm	Non-cancer illness code self-reported: anxiety/panic attacks	-0.00420597	0.0147843	0.776035	334874	0.969037
IEAA	p<5e-8	24	lm	Neuroticism score	-0.00173379	0.00612517	0.777131	272464	0.969037
IEAA	p<5e-8	24	glm	Diagnoses - main ICD10: S66 Injury of muscle and tendon at wrist and hand level	-0.01142	0.0407913	0.779507	334915	0.969037
IEAA	p<5e-8	24	glm	Diagnoses - main ICD10: K52 Other non-infective gastro-enteritis and colitis	0.00340443	0.0121813	0.779877	334915	0.969037
IEAA	p<5e-8	24	glm	Cancer code self-reported: squamous cell carcinoma	0.013861	0.0497147	0.780391	334874	0.969037
IEAA	p<5e-8	24	glm	Fractured bone site(s): Ankle	0.00409688	0.0147966	0.781873	333261	0.969037
IEAA	p<5e-8	24	lm	Trunk fat percentage	0.000428025	0.00156336	0.78425	328838	0.969037
IEAA	p<5e-8	24	glm	Treatment/medication code: co-codamol	-0.00314012	0.0115875	0.786398	334874	0.969037
IEAA	p<5e-8	24	lm	Number of cigarettes currently smoked daily (current cigarette smokers)	0.00127373	0.00471155	0.7869	22359	0.969037
IEAA	p<5e-8	24	lm	Number of unsuccessful stop-smoking attempts	0.000777754	0.00288165	0.787239	74040	0.969037
GrimAge	1	616236	glm	Pain type(s) experienced in last month: Headache	-0.000270152	0.0045567	0.952724	334379	0.969409
IEAA	p<5e-8	24	glm	Treatment/medication code: perindopril	-0.00390659	0.0146196	0.789304	334874	0.969525
Gran	1	616515	glm	Risk taking	0.00176935	0.00412482	0.667958	323585	0.970208
IEAA	p<5e-8	24	glm	Mouth/teeth dental problems: Loose teeth	0.00237084	0.00899487	0.792106	333849	0.970862
IEAA	p<5e-8	24	glm	Diagnoses - main ICD10: K35 Acute appendicitis	0.00617442	0.0236147	0.793734	334915	0.970862
PhenoAge	p<5e-8	12	glm	Treatment/medication code: ranitidine	-0.00975739	0.0136799	0.47568	334874	0.971666
PhenoAge	p<5e-8	12	olr	Falls in the last year	0.00309405	0.00435761	0.477683	334344	0.971666
PhenoAge	p<5e-8	12	glm	Transport type for commuting to job workplace: Walk	-0.00463663	0.00655365	0.479263	176424	0.971666
PhenoAge	p<5e-8	12	lm	Maximum workload during fitness test	0.00243174	0.00345115	0.481051	49676	0.971666
PhenoAge	p<5e-8	12	lm	Time spent using computer	0.0010654	0.00151496	0.481901	260046	0.971666
PhenoAge	p<5e-8	12	glm	Treatment/medication code: cipralex 5mg tablet	-0.0407897	0.0582151	0.483508	334874	0.971666
PhenoAge	p<5e-8	12	glm	Treatment/medication code: losartan	-0.0128284	0.0183118	0.483581	334874	0.971666
PhenoAge	p<5e-8	12	glm	Treatment/medication code: bendroflumethiazide	0.005309	0.00759778	0.484704	334874	0.971666
PhenoAge	p<5e-8	12	glm	Non-cancer illness code self-reported: uterine fibroids	-0.00974662	0.0140579	0.48811	334874	0.971666
PhenoAge	p<5e-8	12	glm	Diagnoses - main ICD10: R55 Syncope and collapse	-0.0117469	0.0169944	0.489426	334915	0.971666
PhenoAge	p<5e-8	12	glm	Types of physical activity in last 4 weeks: Other exercises (eg: swimming cycling keep fit bowling)	-0.00240962	0.00349075	0.490014	333319	0.971666
PhenoAge	p<5e-8	12	glm	Diagnoses - main ICD10: S52 Fracture of forearm	-0.0116456	0.0168936	0.490605	334915	0.971666
PhenoAge	p<5e-8	12	glm	Non-cancer illness code self-reported: diverticular disease/diverticulitis	0.0111348	0.0164384	0.498176	334874	0.971666
PhenoAge	p<5e-8	12	lm	Impedance of arm (left)	0.000823165	0.00121558	0.498293	329018	0.971666
PhenoAge	p<5e-8	12	glm	Current employment status: Looking after home and/or family	0.0054686	0.00809623	0.49939	333977	0.971666
PhenoAge	p<5e-8	12	glm	Diagnoses - main ICD10: I84 Haemorrhoids	0.0072045	0.0106758	0.499774	334915	0.971666
PhenoAge	p<5e-8	12	olr	Job involves mainly walking or standing	0.00280796	0.00416101	0.499785	189459	0.971666
PhenoAge	p<5e-8	12	glm	Current employment status: Doing unpaid or voluntary work	0.00621587	0.00921671	0.500048	333977	0.971666
IEAA	p<5e-8	24	glm	Bilateral oophorectomy (both ovaries removed)	-0.00224272	0.00868214	0.796165	177784	0.971789
IEAA	p<5e-8	24	glm	Chest pain or discomfort	-0.00122574	0.00480139	0.798501	331839	0.972221
IEAA	p<5e-8	24	glm	Diagnoses - main ICD10: M20 Acquired deformities of fingers and toes	-0.00340152	0.0135419	0.801671	334915	0.972221
IEAA	p<5e-8	24	glm	Medication for pain relief constipation heartburn: Laxatives (e.g. Dulcolax Senokot)	-0.00262485	0.0104673	0.801994	331320	0.972221
IEAA	p<5e-8	24	lm	Trunk predicted mass	0.000260231	0.00106575	0.807095	328725	0.972221
IEAA	p<5e-8	24	glm	Mineral and other dietary supplements: Glucosamine	-0.0010792	0.00442063	0.807132	334039	0.972221
IEAA	p<5e-8	24	glm	Reason for glasses/contact lenses: For long-sightedness i.e. for distance and near but particularly for near tasks like reading (called 'hypermetropia')	-0.00211601	0.00870717	0.807991	333443	0.972221
IEAA	p<5e-8	24	glm	Illness injury bereavement stress in last 2 years: Serious illness injury or assault of a close relative	-0.00131854	0.00546383	0.809306	332927	0.972221
IEAA	p<5e-8	24	glm	Treatment/medication code: vitamin b12 preparation	-0.00750998	0.0313754	0.810827	334874	0.972221
IEAA	p<5e-8	24	glm	Pain type(s) experienced in last month: Hip pain	0.00129511	0.00552642	0.814715	334379	0.972221
IEAA	p<5e-8	24	lm	Body mass index (BMI)	0.000394851	0.00170084	0.816421	333839	0.972221
IEAA	p<5e-8	24	glm	Irritability	-0.000912396	0.00396485	0.817997	320488	0.972221
IEAA	p<5e-8	24	glm	Treatment/medication code: atenolol	0.00201701	0.00904575	0.823552	334874	0.972221
IEAA	p<5e-8	24	glm	Diagnoses - main ICD10: R11 Nausea and vomiting	0.00571325	0.0258212	0.824889	334915	0.972221
IEAA	p<5e-8	24	glm	Diagnoses - main ICD10: N40 Hyperplasia of prostate	0.00385087	0.0174517	0.825358	334915	0.972221
IEAA	p<5e-8	24	lm	Number of full sisters	-0.000293381	0.0013358	0.826159	330050	0.972221
IEAA	p<5e-8	24	glm	Qualifications: Other professional qualifications eg: nursing teaching	-0.000822267	0.00381853	0.829505	331814	0.972221
IEAA	p<5e-8	24	glm	Vascular/heart problems diagnosed by doctor: Heart attack	-0.00244453	0.0117552	0.835266	334395	0.972221
IEAA	p<5e-8	24	glm	Treatment/medication code: losartan	0.00379535	0.0183719	0.836334	334874	0.972221
IEAA	p<5e-8	24	lm	Number of self-reported cancers	0.000107419	0.000531619	0.83987	334870	0.972221
IEAA	p<5e-8	24	lm	Number of self-reported non-cancer illnesses	0.000277545	0.00138263	0.840904	334874	0.972221
IEAA	p<5e-8	24	glm	Diagnoses - main ICD10: B37 Candidiasis	0.0156855	0.0787556	0.842132	334915	0.972221
IEAA	p<5e-8	24	glm	Non-cancer illness code self-reported: diverticular disease/diverticulitis	-0.00321924	0.0163955	0.844337	334874	0.972221
IEAA	p<5e-8	24	glm	Treatment/medication code: gliclazide	0.00377233	0.0192775	0.844856	334874	0.972221
IEAA	p<5e-8	24	glm	Long-standing illness disability or infirmity	-0.000737361	0.00377509	0.84514	327453	0.972221
IEAA	p<5e-8	24	glm	Target heart rate achieved	0.00290424	0.0149263	0.845728	49676	0.972221
IEAA	p<5e-8	24	glm	Treatment/medication code: seretide 50 evohaler	0.00314231	0.0162171	0.84636	334874	0.972221
IEAA	p<5e-8	24	lm	Glucose	0.000347013	0.00181371	0.848269	292045	0.972221
IEAA	p<5e-8	24	glm	Diagnoses - main ICD10: I48 Atrial fibrillation and flutter	0.00299205	0.0156477	0.848359	334915	0.972221
IEAA	p<5e-8	24	glm	Current employment status: Unable to work because of sickness or disability	0.00175297	0.00918147	0.848584	333977	0.972221
IEAA	p<5e-8	24	glm	Diagnoses - main ICD10: I84 Haemorrhoids	0.00201305	0.0106547	0.850143	334915	0.972221
IEAA	p<5e-8	24	lm	Forced expiratory volume in 1-second (FEV1) predicted	0.00024601	0.00130665	0.850662	105051	0.972221
IEAA	p<5e-8	24	glm	Treatment/medication code: enalapril	0.00369968	0.0198575	0.852201	334874	0.972221
IEAA	p<5e-8	24	lm	Exposure to tobacco smoke at home	-0.000128958	0.000693515	0.852485	304284	0.972221
IEAA	p<5e-8	24	glm	Ever had hysterectomy (womb removed)	-0.00170871	0.00938807	0.855576	158794	0.972221
IEAA	p<5e-8	24	glm	Treatment/medication code: cipralex 5mg tablet	-0.0105664	0.0587764	0.857331	334874	0.972221
IEAA	p<5e-8	24	glm	Treatment/medication code: glucosamine product	0.00124175	0.00691182	0.857422	334874	0.972221
IEAA	p<5e-8	24	lm	Duration of fitness test	-0.00054543	0.00305784	0.858433	49676	0.972221
IEAA	p<5e-8	24	lm	Leg fat percentage (right)	-0.000188253	0.00107038	0.860392	329021	0.972455
IEAA	p<5e-8	24	glm	Treatment/medication code: salbutamol	0.00279468	0.0161013	0.862204	334874	0.972455
IEAA	p<5e-8	24	glm	Treatment/medication code: atrovent 20micrograms inhaler	-0.00958016	0.0561009	0.864407	334874	0.972455
IEAA	p<5e-8	24	glm	Diagnoses - main ICD10: R35 Polyuria	-0.00450283	0.026675	0.865951	334915	0.972455
IEAA	p<5e-8	24	glm	Diagnoses - main ICD10: K62 Other diseases of anus and rectum	-0.00165896	0.00990662	0.867008	334915	0.972455
Hannum	p<5e-8	9	lm	Maximum heart rate during fitness test	-0.000315678	0.00424707	0.940749	49663	0.972554
PAI1	p<5e-8	5	glm	Reason for glasses/contact lenses: For just reading/near work as you are getting older (called 'presbyopia')	-0.0021104	0.00617585	0.732563	333443	0.973211
PAI1	p<5e-8	5	glm	Diagnoses - main ICD10: K40 Inguinal hernia	0.00359792	0.0105747	0.733677	334915	0.973211
PhenoAge	p<5e-8	12	lm	Townsend deprivation index at recruitment	-0.00111276	0.00167074	0.505394	334520	0.973229
PhenoAge	p<5e-8	12	glm	Cancer code self-reported: small intestine/small bowel cancer	0.0546222	0.0822032	0.506385	334874	0.973229
PhenoAge	p<5e-8	12	glm	Non-cancer illness code self-reported: gout	0.00985902	0.0148384	0.506417	334874	0.973229
PhenoAge	p<5e-8	12	glm	Illnesses of mother: Breast cancer	0.00432246	0.00652297	0.507553	307633	0.973229
Gran	1	616515	glm	Treatment/medication code: ezetimibe	-0.0095291	0.0228092	0.676112	334874	0.973711
Gran	1	616515	glm	Current employment status: Looking after home and/or family	-0.00335446	0.00812348	0.679655	333977	0.973711
Gran	1	616515	glm	Treatment/medication code: salmeterol product	0.0301938	0.0732877	0.680347	334874	0.973711
Gran	1	616515	glm	Diagnoses - main ICD10: R07 Pain in throat and chest	-0.00305158	0.00771427	0.692418	334915	0.973711
Gran	1	616515	glm	Chest pain or discomfort	-0.00190075	0.00481696	0.693142	331839	0.973711
Gran	1	616515	glm	Treatment/medication code: symbicort 100/6 turbohaler	-0.00885437	0.0224447	0.693214	334874	0.973711
Gran	1	616515	lm	Lipoprotein A	-0.000787133	0.00199782	0.693584	253966	0.973711
Gran	1	616515	lm	Average weekly beer plus cider intake	-0.000551827	0.00140467	0.69443	240015	0.973711
Gran	1	616515	glm	Diagnoses - main ICD10: M23 Internal derangement of knee	-0.00440361	0.0112243	0.694817	334915	0.973711
Gran	1	616515	glm	Treatment/medication code: doxazosin	-0.00645915	0.0165382	0.696123	334874	0.973711
Gran	1	616515	glm	Diagnoses - main ICD10: N20 Calculus of kidney and ureter	0.00764756	0.0197361	0.698393	334915	0.973711
Gran	1	616515	glm	Qualifications: O levels/GCSEs or equivalent	-0.00136611	0.00355575	0.700831	331814	0.973711
Gran	1	616515	glm	Mood swings	0.00136328	0.00355675	0.701503	327215	0.973711
Gran	1	616515	glm	Treatment/medication code: losartan	0.00705655	0.0184207	0.701663	334874	0.973711
Gran	1	616515	glm	Illnesses of siblings: Severe depression	0.0029579	0.00772648	0.701848	258967	0.973711
Gran	1	616515	glm	Diagnoses - main ICD10: N92 Excessive frequent and irregular menstruation	0.0045756	0.0119929	0.702813	334915	0.973711
Gran	1	616515	glm	Cancer code self-reported: lung cancer	-0.0279873	0.0735587	0.703592	334874	0.973711
Gran	1	616515	glm	Adopted as a child	-0.00570819	0.0150826	0.705087	334468	0.973711
Gran	1	616515	glm	Diagnoses - main ICD10: M16 Coxarthrosis [arthrosis of hip]	0.00514191	0.013691	0.707237	334915	0.973711
Gran	1	616515	glm	Treatment/medication code: glucosamine product	0.00258272	0.00693387	0.709536	334874	0.973711
Gran	1	616515	olr	Frequency of tiredness / lethargy in last 2 weeks	0.00124696	0.0033774	0.711974	325348	0.973711
Gran	1	616515	glm	Illnesses of mother: Breast cancer	-0.00240298	0.00653534	0.713105	307633	0.973711
Gran	1	616515	glm	Illnesses of mother: Alzheimer's disease/dementia	-0.00237559	0.00646734	0.71338	307806	0.973711
Gran	1	616515	glm	Treatment/medication code: flax oil tablet	-0.0156218	0.0431832	0.717534	334874	0.973711
Gran	1	616515	glm	Treatment/medication code: seretide 50 evohaler	0.00587313	0.0162679	0.718081	334874	0.973711
Gran	1	616515	glm	Cancer code self-reported: malignant melanoma	-0.00707286	0.0195987	0.718186	334874	0.973711
Gran	1	616515	glm	Ever manic/hyper for 2 days	-0.00483092	0.0135495	0.721438	108202	0.973711
Gran	1	616515	olr	Noisy workplace	-0.00265523	0.00746188	0.721961	109868	0.973711
Gran	1	616515	glm	Treatment/medication code: citalopram	-0.00474414	0.0133754	0.72282	334874	0.973711
Gran	1	616515	glm	Miserableness	0.00127272	0.00359127	0.723044	329550	0.973711
Gran	1	616515	lm	Direct bilirubin	-0.000647581	0.00184184	0.725142	271921	0.973711
Gran	1	616515	glm	Treatment/medication code: spiriva 18micrograms inhalation capsule	-0.0166182	0.0473203	0.72545	334874	0.973711
Gran	1	616515	glm	Diagnoses - main ICD10: J33 Nasal polyp	-0.00841865	0.0240325	0.726111	334915	0.973711
Gran	1	616515	lm	Average weekly red wine intake	-0.000589786	0.00170808	0.729875	239574	0.973711
Gran	1	616515	glm	Former alcohol drinker	0.00484828	0.0140811	0.730613	21671	0.973711
Gran	1	616515	glm	Diagnoses - main ICD10: I84 Haemorrhoids	0.00367592	0.0106799	0.730702	334915	0.973711
Hannum	p<5e-8	9	glm	Treatment/medication code: enalapril	0.00139402	0.0198236	0.943938	334874	0.974117
GrimAge	1	616236	glm	Treatment/medication code: adcal-d3 1.5g/10micrograms chewable tablet	-0.00112109	0.0218295	0.959041	334874	0.974131
PAI1	p<5e-8	5	glm	Non-cancer illness code self-reported: ankylosing spondylitis	0.0109123	0.0325643	0.73755	334874	0.974138
PAI1	p<5e-8	5	glm	Non-cancer illness code self-reported: rheumatoid arthritis	0.00541532	0.0165245	0.743128	334874	0.974138
PAI1	p<5e-8	5	olr	Noisy workplace	-0.00239074	0.00738061	0.745997	109868	0.974138
PAI1	p<5e-8	5	glm	Treatment/medication code: spiriva 18micrograms inhalation capsule	-0.0151862	0.0471158	0.747212	334874	0.974138
PAI1	p<5e-8	5	glm	Other serious medical condition/disability diagnosed by doctor	-0.00139297	0.00434247	0.748379	328986	0.974138
PAI1	p<5e-8	5	glm	Reason for glasses/contact lenses: For 'astigmatism'	0.00338855	0.0107757	0.753171	333443	0.974138
PAI1	p<5e-8	5	lm	Duration of moderate activity	0.000524519	0.00167057	0.75354	249380	0.974138
PAI1	p<5e-8	5	glm	Diagnoses - main ICD10: I30 Acute pericarditis	0.0304473	0.0975613	0.754977	334915	0.974138
PAI1	p<5e-8	5	lm	Cystatin C	-0.000489382	0.0015878	0.757919	319272	0.974138
PAI1	p<5e-8	5	glm	Non-cancer illness code self-reported: hypothyroidism/myxoedema	0.0025009	0.00814193	0.758719	334874	0.974138
PAI1	p<5e-8	5	glm	Diagnoses - main ICD10: C50 Malignant neoplasm of breast	-0.00402583	0.0131293	0.759126	334915	0.974138
PAI1	p<5e-8	5	lm	Pack years of smoking PREVIEW ONLY	-0.00088517	0.00290989	0.760981	99638	0.974138
PAI1	p<5e-8	5	glm	Diagnoses - main ICD10: S76 Injury of muscle and tendon at hip and thigh level	0.0232776	0.0770529	0.762577	334915	0.974138
PAI1	p<5e-8	5	glm	Worrier / anxious feelings	-0.00108104	0.00358546	0.763028	326515	0.974138
PAI1	p<5e-8	5	glm	Fractured bone site(s): Wrist	0.00376094	0.0124846	0.763226	333261	0.974138
PAI1	p<5e-8	5	glm	Diagnoses - main ICD10: N20 Calculus of kidney and ureter	0.00580278	0.0196847	0.768157	334915	0.974138
PAI1	p<5e-8	5	glm	Non-cancer illness code self-reported: pulmonary embolism +/- dvt	-0.00561854	0.0190752	0.76834	334874	0.974138
PAI1	p<5e-8	5	lm	Duration of fitness test	0.000890049	0.0030366	0.769441	49676	0.974138
PAI1	p<5e-8	5	glm	Illnesses of siblings: Stroke	-0.00323622	0.0111936	0.772494	258675	0.974138
PAI1	p<5e-8	5	olr	Frequency of tenseness / restlessness in last 2 weeks	0.00114744	0.00401611	0.775101	322901	0.974138
PAI1	p<5e-8	5	olr	Frequency of other exercises in last 4 weeks	-0.00127626	0.00448439	0.775951	160246	0.974138
PAI1	p<5e-8	5	glm	Diagnoses - main ICD10: M20 Acquired deformities of fingers and toes	-0.00384683	0.0135557	0.77658	334915	0.974138
PAI1	p<5e-8	5	glm	Maternal smoking around birth	0.00115457	0.00407568	0.776959	287868	0.974138
PAI1	p<5e-8	5	glm	Types of transport used (excluding work): Car/motor vehicle	0.00122694	0.00435101	0.777951	333373	0.974138
PAI1	p<5e-8	5	glm	Treatment/medication code: prednisolone	0.00643916	0.0229427	0.778969	334874	0.974138
PAI1	p<5e-8	5	glm	Illnesses of siblings: Heart disease	0.00187047	0.00667337	0.779256	259746	0.974138
PAI1	p<5e-8	5	glm	Chest pain or discomfort	0.00133779	0.00480258	0.780585	331839	0.974138
PAI1	p<5e-8	5	glm	Qualifications: NVQ or HND or HNC or equivalent	-0.00124047	0.00451719	0.783615	331814	0.974138
PAI1	p<5e-8	5	glm	Started insulin within one year diagnosis of diabetes	0.00668266	0.024575	0.785676	15237	0.974138
PAI1	p<5e-8	5	lm	Number of trend entries	-0.00106835	0.00396711	0.787698	49676	0.974138
PAI1	p<5e-8	5	glm	Non-cancer illness code self-reported: cholelithiasis/gall stones	-0.00359103	0.0135708	0.791306	334874	0.974138
PAI1	p<5e-8	5	glm	Vascular/heart problems diagnosed by doctor: High blood pressure	-0.00105356	0.00400736	0.792623	334395	0.974138
PAI1	p<5e-8	5	glm	Treatment/medication code: cetirizine	0.00426941	0.0162957	0.793324	334874	0.974138
PAI1	p<5e-8	5	glm	Treatment/medication code: venlafaxine	0.00695668	0.0271199	0.797553	334874	0.974138
PAI1	p<5e-8	5	glm	Treatment/medication code: amlodipine	-0.00224357	0.00886309	0.800163	334874	0.974138
PAI1	p<5e-8	5	glm	Treatment/medication code: isosorbide dinitrate	-0.0279627	0.112106	0.803028	334874	0.974138
PAI1	p<5e-8	5	glm	Used an inhaler for chest within last hour	-0.00526886	0.021492	0.806336	306949	0.974138
PAI1	p<5e-8	5	olr	Comparative body size at age 10	0.000809577	0.00332343	0.807543	329477	0.974138
PAI1	p<5e-8	5	lm	IGF-1	-0.000403554	0.00169673	0.812004	317570	0.974138
PAI1	p<5e-8	5	glm	Diagnoses - main ICD10: R04 Haemorrhage from respiratory passages	0.00542354	0.0228151	0.8121	334915	0.974138
PAI1	p<5e-8	5	glm	Illnesses of siblings: High blood pressure	0.00114642	0.00489927	0.814987	260506	0.974138
PAI1	p<5e-8	5	glm	Mouth/teeth dental problems: Toothache	-0.00204266	0.00889953	0.818461	333849	0.974138
PAI1	p<5e-8	5	glm	Treatment/medication code: adcal-d3 1.5g/10micrograms chewable tablet	-0.00483111	0.0210847	0.818769	334874	0.974138
PAI1	p<5e-8	5	olr	Relative age of first facial hair	-0.0014908	0.00651122	0.818901	149729	0.974138
PAI1	p<5e-8	5	glm	Diagnoses - main ICD10: R55 Syncope and collapse	0.00389715	0.0170285	0.818977	334915	0.974138
PAI1	p<5e-8	5	glm	Had menopause	-0.00242936	0.0107873	0.82182	151187	0.974138
PAI1	p<5e-8	5	glm	Cancer code self-reported: small intestine/small bowel cancer	-0.0180377	0.0809502	0.823672	334874	0.974138
PAI1	p<5e-8	5	glm	Ever had hysterectomy (womb removed)	0.00207739	0.00937528	0.82464	158794	0.974138
PAI1	p<5e-8	5	glm	Pain type(s) experienced in last month: Neck or shoulder pain	-0.000875457	0.00413471	0.832315	334379	0.974138
PAI1	p<5e-8	5	glm	Treatment/medication code: seretide 50 evohaler	0.00341793	0.0161973	0.832873	334874	0.974138
PAI1	p<5e-8	5	glm	Mouth/teeth dental problems: Dentures	-0.0010203	0.00484605	0.833244	333849	0.974138
PAI1	p<5e-8	5	glm	Illnesses of father: Prostate cancer	-0.00146349	0.00697592	0.83383	291059	0.974138
PAI1	p<5e-8	5	glm	Types of physical activity in last 4 weeks: Walking for pleasure (not as a means of transport)	0.000813066	0.00387647	0.833868	333319	0.974138
PAI1	p<5e-8	5	olr	Job involves mainly walking or standing	-0.000870768	0.00416164	0.834263	189459	0.974138
PAI1	p<5e-8	5	lm	Pulse wave Arterial Stiffness index	0.000600929	0.0028808	0.834763	109228	0.974138
PAI1	p<5e-8	5	glm	Chest pain or discomfort walking normally	-0.00243617	0.0116836	0.834829	51055	0.974138
PAI1	p<5e-8	5	glm	Diagnoses - main ICD10: K52 Other non-infective gastro-enteritis and colitis	-0.0024829	0.0121843	0.838527	334915	0.974138
PAI1	p<5e-8	5	lm	Age at first live birth	-0.00055536	0.00273304	0.838977	123287	0.974138
PAI1	p<5e-8	5	lm	Average weekly intake of other alcoholic drinks	-0.000131569	0.000647557	0.838996	78992	0.974138
PAI1	p<5e-8	5	glm	Other eye problems	0.00100791	0.00496721	0.839203	334159	0.974138
PAI1	p<5e-8	5	lm	Forced expiratory volume in 1-second (FEV1) predicted percentage	-0.000584233	0.00292498	0.841685	105051	0.974138
PAI1	p<5e-8	5	glm	Eye problems/disorders: Diabetes related eye disease	-0.00434077	0.021979	0.843439	108476	0.974138
PAI1	p<5e-8	5	lm	Age at last live birth	0.000540747	0.00274969	0.844096	123122	0.974138
PAI1	p<5e-8	5	glm	Fractured/broken bones in last 5 years	-0.00115175	0.00589336	0.845054	333300	0.974138
PAI1	p<5e-8	5	glm	Sensitivity / hurt feelings	-0.000694278	0.00359782	0.846981	325610	0.974138
PAI1	p<5e-8	5	glm	Treatment/medication code: citalopram	-0.00256643	0.0133231	0.847248	334874	0.974138
PAI1	p<5e-8	5	glm	Cancer code self-reported: breast cancer	-0.00228143	0.0119159	0.848165	334874	0.974138
PAI1	p<5e-8	5	lm	Rheumatoid factor	-0.00111914	0.00585394	0.848389	28530	0.974138
IEAA	p<5e-8	24	glm	Non-cancer illness code self-reported: deep venous thrombosis (dvt)	-0.00199591	0.0123295	0.8714	334874	0.974367
IEAA	p<5e-8	24	glm	Leg pain on walking	-0.00117257	0.00737819	0.873729	109779	0.974367
IEAA	p<5e-8	24	glm	Non-cancer illness code self-reported: migraine	-0.00162753	0.0102422	0.873744	334874	0.974367
PAI1	p<5e-8	5	glm	Treatment/medication code: rhinocort 50micrograms nasal spray	0.0161989	0.0866101	0.851635	334874	0.975937
IEAA	p<5e-8	24	glm	Ever had bowel cancer screening	-0.000602779	0.00399367	0.880028	329773	0.97598
IEAA	p<5e-8	24	olr	Frequency of unenthusiasm / disinterest in last 2 weeks	-0.000663387	0.00439607	0.880051	324526	0.97598
IEAA	p<5e-8	24	glm	Non-accidental death in close genetic family	0.00104386	0.00700528	0.881545	105003	0.97598
IEAA	p<5e-8	24	glm	Vitamin and mineral supplements: Vitamin D	-0.00135794	0.00915154	0.88204	333323	0.97598
IEAA	p<5e-8	24	glm	Treatment/medication code: ranitidine	-0.0020054	0.0136962	0.88359	334874	0.97598
IEAA	p<5e-8	24	glm	Illnesses of siblings: High blood pressure	-0.000705541	0.0048905	0.885289	260506	0.976002
Gran	1	616515	glm	Treatment/medication code: enalapril	0.00672949	0.0198938	0.735159	334874	0.976052
Gran	1	616515	glm	Medication for cholesterol blood pressure diabetes or take exogenous hormones: Hormone replacement therapy	-0.00303964	0.00900914	0.735819	179324	0.976052
PAI1	p<5e-8	5	olr	Current tobacco smoking	-0.00107722	0.00583989	0.853653	334740	0.976088
PAI1	p<5e-8	5	glm	Eye problems/disorders: Injury or trauma resulting in loss of vision	0.00411655	0.0225634	0.855234	108476	0.976088
PAI1	p<5e-8	5	glm	Treatment/medication code: ezetimibe	0.00405954	0.0227015	0.858077	334874	0.976088
PAI1	p<5e-8	5	glm	Treatment/medication code: indivina 1mg/2.5mg tablet	0.017265	0.0980078	0.860169	334874	0.976088
PAI1	p<5e-8	5	olr	Duration of light DIY	0.000763845	0.00433721	0.860204	167647	0.976088
PAI1	p<5e-8	5	glm	Treatment/medication code: atorvastatin	-0.00176675	0.0102377	0.862988	334874	0.976088
PAI1	p<5e-8	5	lm	Neuroticism score	-0.00105424	0.00613335	0.863527	272464	0.976088
IEAA	p<5e-8	24	glm	Cancer code self-reported: malignant melanoma	-0.00269413	0.0195313	0.890289	334874	0.976364
IEAA	p<5e-8	24	olr	Relative age of first facial hair	0.000896275	0.00650389	0.890394	149729	0.976364
IEAA	p<5e-8	24	glm	Blood clot DVT bronchitis emphysema asthma rhinitis eczema allergy diagnosed by doctor: Blood clot in the leg (DVT)	-0.00165215	0.0122123	0.892386	334519	0.976364
IEAA	p<5e-8	24	glm	Treatment/medication code: doxazosin	-0.00217315	0.0164824	0.895105	334874	0.976364
IEAA	p<5e-8	24	lm	Urea	-0.000219811	0.00166919	0.895232	319087	0.976364
IEAA	p<5e-8	24	lm	Length of menstrual cycle	-0.000656535	0.00512935	0.898153	30202	0.976364
IEAA	p<5e-8	24	glm	Diagnoses - main ICD10: G56 Mononeuropathies of upper limb	0.00152584	0.012566	0.903354	334915	0.976364
IEAA	p<5e-8	24	glm	Current employment status: Retired	0.000619579	0.00522639	0.905633	333977	0.976364
IEAA	p<5e-8	24	lm	Creatinine	-0.000165947	0.00140671	0.906093	319128	0.976364
IEAA	p<5e-8	24	glm	Treatment/medication code: amlodipine	0.00104316	0.00886644	0.906343	334874	0.976364
IEAA	p<5e-8	24	glm	Treatment/medication code: lansoprazole	0.00109454	0.00933968	0.906708	334874	0.976364
IEAA	p<5e-8	24	lm	Sitting height	-0.000146608	0.00128977	0.909499	333875	0.976364
IEAA	p<5e-8	24	glm	Diagnoses - main ICD10: J33 Nasal polyp	0.00270687	0.0239928	0.910173	334915	0.976364
IEAA	p<5e-8	24	glm	Non-cancer illness code self-reported: hypopituitarism	0.0106442	0.0945483	0.910364	334874	0.976364
IEAA	p<5e-8	24	lm	Average weekly beer plus cider intake	0.000156838	0.00140037	0.910825	240015	0.976364
PAI1	p<5e-8	5	glm	Diagnoses - main ICD10: I48 Atrial fibrillation and flutter	-0.00262704	0.0156217	0.866452	334915	0.976439
PAI1	p<5e-8	5	glm	Loneliness isolation	-0.000767578	0.0045903	0.867199	330024	0.976439
Gran	1	616515	olr	Frequency of other exercises in last 4 weeks	0.00149363	0.00449276	0.739547	160246	0.977161
Gran	1	616515	glm	Treatment/medication code: bisoprolol	-0.00479873	0.0144949	0.740597	334874	0.977161
Gran	1	616515	glm	Qualifications: CSEs or equivalent	0.00178471	0.00543816	0.742773	331814	0.977161
Gran	1	616515	lm	Number of self-reported cancers	0.000173557	0.000533122	0.744767	334870	0.977161
Gran	1	616515	glm	Why stopped smoking: Health precaution	-0.00234896	0.00729817	0.747562	80914	0.977161
Gran	1	616515	glm	Illness injury bereavement stress in last 2 years: Serious illness injury or assault of a close relative	0.00175966	0.00547888	0.74808	332927	0.977161
Gran	1	616515	glm	Treatment/medication code: evening primrose oil	0.00448255	0.0139768	0.748428	334874	0.977161
PAI1	p<5e-8	5	lm	Direct bilirubin	-0.000293007	0.00183554	0.873173	271921	0.977505
PAI1	p<5e-8	5	glm	Blood clot DVT bronchitis emphysema asthma rhinitis eczema allergy diagnosed by doctor: Blood clot in the lung	-0.00304019	0.019099	0.873527	334519	0.977505
PAI1	p<5e-8	5	lm	Time spent watching television (TV)	-0.000207537	0.00130541	0.873683	317560	0.977505
PAI1	p<5e-8	5	glm	Non-cancer illness code self-reported: pernicious anaemia	0.0048065	0.0317157	0.879542	334874	0.977505
PAI1	p<5e-8	5	glm	Reproduciblity of spirometry measurement using ERS/ATS criteria	0.000713824	0.00494702	0.885269	252057	0.977505
PAI1	p<5e-8	5	glm	Treatment/medication code: carbimazole	0.00860941	0.060714	0.887236	334874	0.977505
PAI1	p<5e-8	5	glm	Medication for pain relief constipation heartburn: Aspirin	-0.000730874	0.0051744	0.887674	331320	0.977505
PAI1	p<5e-8	5	lm	Mean time to correctly identify matches	-0.000224109	0.00160125	0.888693	332887	0.977505
PAI1	p<5e-8	5	glm	Doctor diagnosed asthma	0.00142581	0.0104816	0.891798	83378	0.977505
PAI1	p<5e-8	5	lm	Age started oral contraceptive pill	-0.000287793	0.00212684	0.892363	143317	0.977505
PAI1	p<5e-8	5	lm	Pulse wave reflection index	0.000386743	0.00286697	0.892695	109574	0.977505
PAI1	p<5e-8	5	glm	Worry too long after embarrassment	0.000473195	0.00357313	0.894643	321586	0.977505
PAI1	p<5e-8	5	lm	Number of cigarettes previously smoked daily	-0.000398609	0.00302123	0.895035	77054	0.977505
PAI1	p<5e-8	5	glm	Types of transport used (excluding work): Walk	0.00045713	0.00347078	0.895215	333373	0.977505
PAI1	p<5e-8	5	glm	Treatment/medication code: atenolol	-0.00118062	0.00904559	0.896156	334874	0.977505
PAI1	p<5e-8	5	lm	Number of older siblings	-0.00033165	0.00255366	0.896667	95042	0.977505
PAI1	p<5e-8	5	glm	Illness injury bereavement stress in last 2 years: Financial difficulties	0.000710101	0.00560538	0.899192	332927	0.977505
PAI1	p<5e-8	5	glm	Qualifications: A levels/AS levels or equivalent	-0.000469661	0.00393958	0.905104	331814	0.977505
PAI1	p<5e-8	5	lm	Time spent using computer	0.000180012	0.00151526	0.905434	260046	0.977505
PAI1	p<5e-8	5	glm	Reason for glasses/contact lenses: For long-sightedness i.e. for distance and near but particularly for near tasks like reading (called 'hypermetropia')	-0.00102638	0.00869394	0.906022	333443	0.977505
PAI1	p<5e-8	5	glm	Treatment/medication code: letrozole	0.00823726	0.0698156	0.906079	334874	0.977505
PAI1	p<5e-8	5	glm	Non-cancer illness code self-reported: ulcerative colitis	-0.0027984	0.0238587	0.90663	334874	0.977505
PAI1	p<5e-8	5	lm	Glucose	0.000212243	0.00181368	0.906842	292045	0.977505
Gran	1	616515	glm	Worry too long after embarrassment	0.00113414	0.00358088	0.751455	321586	0.977557
Gran	1	616515	lm	Creatinine	0.00044523	0.00140951	0.752097	319128	0.977557
GrimAge	1	616236	glm	Non-cancer illness code self-reported: vitiligo	-0.00453288	0.107669	0.966419	334874	0.978655
GrimAge	1	616236	olr	Duration of light DIY	0.000177122	0.00452	0.968742	167647	0.978655
GrimAge	1	616236	glm	Cancer code self-reported: malignant melanoma	0.000779726	0.0202429	0.969274	334874	0.978655
GrimAge	1	616236	glm	Diagnoses - main ICD10: O75 Other complications of labour and delivery not elsewhere classified	-0.00291242	0.0780462	0.970233	334915	0.978655
IEAA	p<5e-8	24	lm	Impedance of arm (right)	-0.000129113	0.00121067	0.91507	329007	0.979108
Gran	1	616515	lm	Age completed full time education	-0.000514539	0.00165349	0.755661	224682	0.979556
Gran	1	616515	glm	Treatment/medication code: isosorbide dinitrate	-0.0347408	0.112279	0.757006	334874	0.979556
PAI1	p<5e-8	5	glm	Diagnoses - main ICD10: K35 Acute appendicitis	-0.00265103	0.0235948	0.910541	334915	0.979674
Hannum	p<5e-8	9	olr	Relative age of first facial hair	0.000381779	0.00650002	0.953163	149729	0.980696
Hannum	p<5e-8	9	glm	Medication for cholesterol blood pressure diabetes or take exogenous hormones: Hormone replacement therapy	0.000521595	0.00898702	0.953718	179324	0.980696
Hannum	p<5e-8	9	glm	Diagnoses - main ICD10: K51 Ulcerative colitis	0.00129281	0.024479	0.957881	334915	0.980696
Hannum	p<5e-8	9	glm	Qualifications: NVQ or HND or HNC or equivalent	-0.000237777	0.0045165	0.958014	331814	0.980696
Hannum	p<5e-8	9	glm	Illnesses of mother: Heart disease	0.000234608	0.00453621	0.958753	309510	0.980696
PAI1	p<5e-8	5	glm	Illness injury bereavement stress in last 2 years: Serious illness injury or assault of a close relative	-0.000579098	0.00546194	0.915563	332927	0.981593
PAI1	p<5e-8	5	glm	Treatment/medication code: aspirin	0.000557401	0.00526604	0.915703	334874	0.981593
Gran	1	616515	glm	Illnesses of father: High blood pressure	-0.00136436	0.00447343	0.760372	293229	0.981725
PhenoAge	p<5e-8	12	glm	Diagnoses - main ICD10: K40 Inguinal hernia	0.00691499	0.0106048	0.51436	334915	0.982047
PhenoAge	p<5e-8	12	glm	Ever manic/hyper for 2 days	0.00875197	0.0134595	0.515533	108202	0.982047
Gran	1	616515	lm	Impedance of arm (right)	-0.000367141	0.00121391	0.762312	329007	0.982048
Hannum	p<5e-8	9	glm	Treatment/medication code: clopidogrel	-0.00101795	0.0218087	0.962771	334874	0.982165
Hannum	p<5e-8	9	glm	Blood clot DVT bronchitis emphysema asthma rhinitis eczema allergy diagnosed by doctor: Hayfever allergic rhinitis or eczema	-0.000182579	0.00412882	0.964729	334519	0.982165
Hannum	p<5e-8	9	lm	Number of trend entries	-0.000159033	0.00395915	0.967959	49676	0.982165
Hannum	p<5e-8	9	glm	Non-cancer illness code self-reported: pulmonary embolism +/- dvt	0.000762381	0.0190629	0.968099	334874	0.982165
Hannum	p<5e-8	9	glm	Illnesses of mother: High blood pressure	-0.000146022	0.00393792	0.97042	309636	0.982165
Hannum	p<5e-8	9	glm	Light smokers at least 100 smokes in lifetime	0.000236737	0.00667725	0.971717	91680	0.982165
Hannum	p<5e-8	9	olr	Noisy workplace	0.000255719	0.00738142	0.972364	109868	0.982165
Hannum	p<5e-8	9	glm	Diagnoses - main ICD10: K35 Acute appendicitis	-0.000777272	0.0235881	0.973713	334915	0.982165
GrimAge	1	616236	glm	Eye problems/disorders: Injury or trauma resulting in loss of vision	-0.00071548	0.0235685	0.975782	108476	0.982547
Hannum	p<5e-8	9	glm	Diagnoses - main ICD10: F31 Bipolar affective disorder	-0.00171798	0.0569773	0.975946	334915	0.982712
Hannum	p<5e-8	9	glm	Non-cancer illness code self-reported: deep venous thrombosis (dvt)	-0.00034092	0.0123235	0.97793	334874	0.983006
Gran	1	616515	lm	Forced expiratory volume in 1-second (FEV1)	0.000388148	0.00130269	0.765735	304886	0.983184
Gran	1	616515	glm	Eye problems/disorders: Diabetes related eye disease	0.00656239	0.0222932	0.768478	108476	0.983184
Gran	1	616515	glm	Treatment/medication code: amitriptyline	-0.00375232	0.0127653	0.768798	334874	0.983184
Gran	1	616515	glm	Treatment/medication code: atrovent 20micrograms inhaler	-0.0161232	0.0563853	0.774919	334874	0.983184
Gran	1	616515	lm	Number of older siblings	-0.000725828	0.0025852	0.778893	95042	0.983184
Gran	1	616515	glm	Diagnoses - main ICD10: C61 Malignant neoplasm of prostate	0.00550782	0.0202154	0.785271	334915	0.983184
Gran	1	616515	lm	Peak expiratory flow (PEF)	-0.000388828	0.00145171	0.788822	304886	0.983184
Gran	1	616515	glm	Illnesses of siblings: Heart disease	0.00178826	0.00667997	0.788926	259746	0.983184
Gran	1	616515	glm	Pain type(s) experienced in last month: Back pain	0.00106314	0.00399312	0.790052	334379	0.983184
Gran	1	616515	glm	Sensitivity / hurt feelings	-0.000954965	0.00360746	0.791225	325610	0.983184
Gran	1	616515	glm	Why stopped smoking: Doctor's advice	-0.00364855	0.0138722	0.792541	80914	0.983184
Gran	1	616515	lm	Number of cigarettes currently smoked daily (current cigarette smokers)	0.00123505	0.00473584	0.794258	22359	0.983184
Gran	1	616515	lm	Neuroticism score	0.00159682	0.0061445	0.794958	272464	0.983184
Gran	1	616515	olr	Duration of heavy DIY	0.00123613	0.00478998	0.796355	136442	0.983184
Gran	1	616515	glm	Diagnoses - main ICD10: M24 Other specific joint derangements	-0.00884318	0.0346035	0.798292	334915	0.983184
Gran	1	616515	glm	Diagnoses - main ICD10: K76 Other diseases of liver	0.0129608	0.0522091	0.803943	334915	0.983184
Gran	1	616515	glm	Reason for glasses/contact lenses: For just reading/near work as you are getting older (called 'presbyopia')	0.00154039	0.00620739	0.804014	333443	0.983184
Gran	1	616515	glm	Mouth/teeth dental problems: Painful gums	0.002622	0.0106383	0.80532	333849	0.983184
Gran	1	616515	olr	Frequency of stair climbing in last 4 weeks	-0.000756927	0.00311906	0.808255	331890	0.983184
Gran	1	616515	lm	Maximum workload during fitness test	-0.000831622	0.00347924	0.811088	49676	0.983184
Gran	1	616515	olr	Frequency of light DIY in last 4 weeks	-0.00102714	0.00435523	0.813556	168556	0.983184
Gran	1	616515	lm	Pack years of smoking PREVIEW ONLY	-0.000677821	0.0029216	0.816536	99638	0.983184
Gran	1	616515	mlr	Prospective memory result	0.00367748	0.0158653	0.816698	110535	0.983184
Gran	1	616515	glm	Treatment/medication code: gliclazide	0.00437327	0.0193261	0.820977	334874	0.983184
Gran	1	616515	glm	Diagnoses - main ICD10: Z80 Family history of malignant neoplasm	-0.011991	0.0538448	0.823772	334915	0.983184
Gran	1	616515	glm	Back pain for 3+ months	0.00164432	0.00750048	0.826472	83805	0.983184
Gran	1	616515	glm	Cough on most days	0.00221525	0.0101252	0.826818	83378	0.983184
Gran	1	616515	glm	Target heart rate achieved	-0.00324675	0.0149692	0.82829	49676	0.983184
Gran	1	616515	lm	Forced vital capacity (FVC) Best measure	0.000295294	0.00137692	0.830189	252057	0.983184
Gran	1	616515	glm	Treatment/medication code: bendroflumethiazide	0.00161176	0.00761277	0.832327	334874	0.983184
Gran	1	616515	glm	Non-cancer illness code self-reported: joint disorder	0.0052967	0.0250703	0.832673	334874	0.983184
Gran	1	616515	glm	Non-cancer illness code self-reported: allergy or anaphylactic reaction to drug	0.00386574	0.0183195	0.832874	334874	0.983184
Gran	1	616515	glm	Treatment/medication code: prednisolone	-0.00484574	0.0230297	0.833346	334874	0.983184
Gran	1	616515	glm	Diagnoses - main ICD10: K43 Ventral hernia	0.00517127	0.0247858	0.834731	334915	0.983184
Gran	1	616515	glm	Mineral and other dietary supplements: Zinc	0.00186398	0.00894958	0.835014	334039	0.983184
Gran	1	616515	glm	Treatment/medication code: atorvastatin	-0.00213751	0.0102708	0.83514	334874	0.983184
Gran	1	616515	glm	Cancer diagnosed by doctor	0.0013152	0.00651107	0.839921	333991	0.983184
Gran	1	616515	glm	Treatment/medication code: diclofenac	-0.00241945	0.0120705	0.841134	334874	0.983184
Gran	1	616515	glm	Medication for pain relief constipation heartburn: Paracetamol	-0.000829704	0.00425463	0.845383	331320	0.983184
Gran	1	616515	glm	Fractured bone site(s): Wrist	-0.00243408	0.0125164	0.845807	333261	0.983184
Gran	1	616515	glm	Diagnoses - main ICD10: K22 Other diseases of oesophagus	-0.00307531	0.0166117	0.853128	334915	0.983184
Gran	1	616515	lm	Number of depression episodes	0.000787586	0.00427733	0.853912	42138	0.983184
Gran	1	616515	glm	Treatment/medication code: hydroxocobalamin product	0.0203696	0.111449	0.854978	334874	0.983184
Gran	1	616515	glm	Fractured bone site(s): Arm	0.00316242	0.0174246	0.855982	333261	0.983184
Gran	1	616515	glm	Treatment/medication code: isosorbide mononitrate	-0.0055667	0.030775	0.856459	334874	0.983184
Gran	1	616515	glm	Diagnoses - main ICD10: L03 Cellulitis	-0.00331575	0.0183346	0.856488	334915	0.983184
Gran	1	616515	lm	Average weekly intake of other alcoholic drinks	-0.000118706	0.000657042	0.856629	78992	0.983184
Gran	1	616515	glm	Diagnoses - main ICD10: K62 Other diseases of anus and rectum	0.00176091	0.0099325	0.859282	334915	0.983184
Gran	1	616515	glm	Non-cancer illness code self-reported: arthritis (nos)	0.00344298	0.019809	0.862015	334874	0.983184
Gran	1	616515	glm	Diagnoses - main ICD10: F43 Reaction to severe stress and adjustment disorders	-0.0125841	0.0725238	0.862246	334915	0.983184
Gran	1	616515	glm	Diagnoses - main ICD10: R11 Nausea and vomiting	0.00438464	0.0258584	0.865354	334915	0.983184
Gran	1	616515	glm	Pain type(s) experienced in last month: Headache	0.000736709	0.00441027	0.867335	334379	0.983184
Gran	1	616515	olr	Work/job satisfaction	-0.00113228	0.00688695	0.869409	75475	0.983184
Gran	1	616515	glm	Diagnoses - main ICD10: M10 Gout	0.0114723	0.0714711	0.872475	334915	0.983184
Gran	1	616515	lm	Duration of moderate activity	-0.000258095	0.00167229	0.877345	249380	0.983184
Gran	1	616515	glm	Transport type for commuting to job workplace: Walk	-0.000986109	0.00657945	0.880862	176424	0.983184
Gran	1	616515	glm	Types of transport used (excluding work): Walk	-0.000517201	0.00348053	0.881871	333373	0.983184
Gran	1	616515	glm	Diagnoses - main ICD10: J44 Other chronic obstructive pulmonary disease	0.00483107	0.0326739	0.882456	334915	0.983184
Gran	1	616515	glm	Treatment/medication code: aspirin	0.000777688	0.00528092	0.882924	334874	0.983184
Gran	1	616515	glm	Tense / 'highly strung'	0.000677269	0.00467804	0.884887	325131	0.983184
Gran	1	616515	glm	Non-cancer illness code self-reported: osteoarthritis	0.000922181	0.00637293	0.884945	334874	0.983184
Gran	1	616515	olr	Current tobacco smoking	-0.000843912	0.00585665	0.885426	334740	0.983184
Gran	1	616515	glm	Treatment/medication code: cipralex 5mg tablet	0.00836975	0.0590719	0.887327	334874	0.983184
Gran	1	616515	glm	Ever unenthusiastic/disinterested for a whole week	0.000899674	0.00647909	0.889562	106318	0.983184
Gran	1	616515	lm	Pulse wave peak to peak time	0.000401547	0.00295461	0.891896	109517	0.983184
Gran	1	616515	glm	Diagnoses - main ICD10: N19 Unspecified renal failure	0.0113881	0.084175	0.892382	334915	0.983184
Gran	1	616515	glm	Treatment/medication code: warfarin	0.00236586	0.0174929	0.892416	334874	0.983184
Gran	1	616515	lm	Pulse wave Arterial Stiffness index	0.00039044	0.00291587	0.89348	109228	0.983184
Gran	1	616515	glm	Diagnoses - main ICD10: I20 Angina pectoris	-0.00187617	0.0140833	0.89402	334915	0.983184
Gran	1	616515	glm	Treatment/medication code: lisinopril+hydrochlorothiazide 10mg/12.5mg tablet	0.0125632	0.0970381	0.896989	334874	0.983184
Gran	1	616515	glm	Vitamin and mineral supplements: Vitamin A	0.00167285	0.0129529	0.89724	333323	0.983184
Gran	1	616515	glm	Medication for pain relief constipation heartburn: Ibuprofen (e.g. Nurofen)	-0.000628154	0.00495978	0.899218	331320	0.983184
Gran	1	616515	lm	Number of full brothers	-0.000165546	0.00135055	0.902442	330000	0.983184
Gran	1	616515	glm	Had menopause	0.0013038	0.0108549	0.904395	151187	0.983184
Gran	1	616515	glm	Treatment/medication code: carbimazole	-0.00728826	0.0609183	0.904768	334874	0.983184
Gran	1	616515	lm	Number of trend entries	-0.000470305	0.00401255	0.906695	49676	0.983184
Gran	1	616515	lm	Maximum heart rate during fitness test	-0.000503393	0.00430392	0.906891	49663	0.983184
Gran	1	616515	glm	Non-cancer illness code self-reported: gastro-oesophageal reflux (gord) / gastric reflux	-0.000993297	0.00860801	0.908134	334874	0.983184
Gran	1	616515	glm	Non-cancer illness code self-reported: hayfever/allergic rhinitis	-0.000858134	0.00746505	0.908482	334874	0.983184
Gran	1	616515	glm	Why reduced smoking: Illness or ill health	0.0032214	0.0285735	0.910236	10299	0.983184
Gran	1	616515	glm	Diagnoses - main ICD10: F31 Bipolar affective disorder	0.00640703	0.0571212	0.910692	334915	0.983184
Gran	1	616515	lm	Number of days/week walked 10+ minutes	0.000367003	0.00336107	0.91305	329483	0.983184
Gran	1	616515	glm	Diagnoses - main ICD10: K57 Diverticular disease of intestine	0.00127211	0.0116852	0.91331	334915	0.983184
Gran	1	616515	glm	Diagnoses - main ICD10: K44 Diaphragmatic hernia	0.00144261	0.0133167	0.913733	334915	0.983184
Gran	1	616515	glm	Diagnoses - main ICD10: K60 Fissure and fistula of anal and rectal regions	-0.00263768	0.0246523	0.914792	334915	0.983184
Gran	1	616515	lm	Forced expiratory volume in 1-second (FEV1) Best measure	0.0001502	0.0014122	0.915298	252057	0.983184
Gran	1	616515	glm	Non-cancer illness code self-reported: retinal detachment	-0.00314785	0.0296422	0.915428	334874	0.983184
Gran	1	616515	glm	Hearing aid user	0.00108596	0.0103208	0.9162	202918	0.983184
Gran	1	616515	glm	Non-cancer illness code self-reported: hypertrophic cardiomyopathy (hcm / hocm)	-0.0128583	0.125584	0.918449	334874	0.983184
Gran	1	616515	olr	Loud music exposure frequency	-0.000972008	0.00963647	0.919655	109326	0.983184
Gran	1	616515	glm	Treatment/medication code: atenolol	0.000887073	0.0090674	0.922066	334874	0.983184
Gran	1	616515	glm	Fractured bone site(s): Other bones	0.000765159	0.00783528	0.922206	333261	0.983184
Gran	1	616515	glm	Eye problems/disorders: Injury or trauma resulting in loss of vision	-0.00221829	0.0229368	0.922954	108476	0.983184
Gran	1	616515	lm	Forced vital capacity (FVC)	0.00012174	0.0012736	0.923848	304886	0.983184
Gran	1	616515	glm	Vitamin and mineral supplements: Vitamin C	0.000586104	0.00622821	0.925026	333323	0.983184
Gran	1	616515	olr	Falls in the last year	-0.000403781	0.00436915	0.926367	334344	0.983184
Gran	1	616515	glm	Illnesses of father: Heart disease	-0.000358388	0.00393004	0.92734	296508	0.983184
PhenoAge	p<5e-8	12	glm	Father still alive	0.00316991	0.00490376	0.518004	326556	0.983531
Gran	1	616515	glm	Non-cancer illness code self-reported: ulcerative colitis	-0.00203823	0.0239095	0.932065	334874	0.983762
Gran	1	616515	glm	Treatment/medication code: becotide 50 inhaler	0.00187408	0.0222224	0.932792	334874	0.983762
Gran	1	616515	glm	Pain type(s) experienced in last month: Neck or shoulder pain	0.000348708	0.00414565	0.932966	334379	0.983762
PhenoAge	p<5e-8	12	glm	Cancer code self-reported: prostate cancer	0.0133692	0.0207989	0.520364	334874	0.984793
PhenoAge	p<5e-8	12	glm	Mineral and other dietary supplements: Glucosamine	-0.00282652	0.00441732	0.522255	334039	0.985163
IEAA	p<5e-8	24	glm	Treatment/medication code: omeprazole	0.000701504	0.00741608	0.924639	334874	0.985295
IEAA	p<5e-8	24	glm	Diagnoses - main ICD10: L03 Cellulitis	0.0017259	0.0182879	0.924812	334915	0.985295
IEAA	p<5e-8	24	glm	Treatment/medication code: thyroxine product	0.00147582	0.0161099	0.927008	334874	0.985295
IEAA	p<5e-8	24	glm	Treatment/medication code: logynon tablet	0.00777138	0.0855692	0.927636	334874	0.985295
GrimAge	1	616236	lm	Number of days/week walked 10+ minutes	8.53e-05	0.00347244	0.980404	329483	0.985493
Gran	1	616515	glm	Treatment/medication code: lisinopril	-0.000834034	0.01056	0.937048	334874	0.986277
GrimAge	1	616236	lm	Apolipoprotein B	3.83e-05	0.00183058	0.983306	317745	0.986702
PAI1	p<5e-8	5	lm	Duration of vigorous activity	0.000224962	0.00232589	0.922948	182764	0.987048
PAI1	p<5e-8	5	glm	Diagnoses - main ICD10: R35 Polyuria	-0.00235398	0.0267029	0.929754	334915	0.987048
PAI1	p<5e-8	5	olr	Duration walking for pleasure	-0.000322439	0.00366156	0.929828	239447	0.987048
PAI1	p<5e-8	5	glm	Diagnoses - main ICD10: R14 Flatulence and related conditions	0.00582329	0.06788	0.931635	334915	0.987048
PAI1	p<5e-8	5	glm	Treatment/medication code: kapake tablet	0.00902267	0.107177	0.932909	334874	0.987048
PAI1	p<5e-8	5	glm	Father still alive	-0.000408806	0.00490909	0.933633	326556	0.987048
PAI1	p<5e-8	5	glm	Hearing difficulty/problems with background noise	0.000289274	0.00365284	0.93688	328591	0.987048
PAI1	p<5e-8	5	glm	Non-cancer illness code self-reported: polio / poliomyelitis	0.00505486	0.0655608	0.938543	334874	0.987048
PAI1	p<5e-8	5	glm	Diagnoses - main ICD10: D12 Benign neoplasm of colon rectum anus and anal canal	-0.00105575	0.0137285	0.938701	334915	0.987048
PAI1	p<5e-8	5	glm	Diagnoses - main ICD10: F31 Bipolar affective disorder	0.00415598	0.0569054	0.94178	334915	0.987048
PAI1	p<5e-8	5	glm	Illness injury bereavement stress in last 2 years: Serious illness injury or assault to yourself	-0.000421733	0.00601646	0.944117	332927	0.987048
PAI1	p<5e-8	5	lm	Lipoprotein A	-0.000135595	0.00199593	0.945837	253966	0.987048
PAI1	p<5e-8	5	glm	Non-cancer illness code self-reported: hypertension	0.000268093	0.00406202	0.947378	334874	0.987048
PAI1	p<5e-8	5	glm	Non-cancer illness code self-reported: eczema/dermatitis	-0.00067843	0.0109449	0.950574	334874	0.987048
PAI1	p<5e-8	5	glm	Transport type for commuting to job workplace: Public transport	-0.000359406	0.00592595	0.951638	176424	0.987048
PAI1	p<5e-8	5	glm	Ever manic/hyper for 2 days	0.000804753	0.0133493	0.951929	108202	0.987048
PAI1	p<5e-8	5	lm	Townsend deprivation index at recruitment	9.68e-05	0.00167138	0.953814	334520	0.987048
PAI1	p<5e-8	5	glm	Knee pain for 3+ months	-0.000513559	0.00925611	0.955753	70323	0.987048
PAI1	p<5e-8	5	glm	Medication for cholesterol blood pressure diabetes or take exogenous hormones: Cholesterol lowering medication	-0.000405678	0.00738116	0.956169	179324	0.987048
PAI1	p<5e-8	5	glm	Diagnoses - main ICD10: I80 Phlebitis and thrombophlebitis	-0.00132164	0.0241977	0.956442	334915	0.987048
PAI1	p<5e-8	5	glm	Leg pain on walking	-0.000389809	0.00733126	0.957596	109779	0.987048
PAI1	p<5e-8	5	glm	Ever had stillbirth spontaneous miscarriage or termination	0.000268533	0.00511947	0.958168	177580	0.987048
IEAA	p<5e-8	24	olr	Frequency of walking for pleasure in last 4 weeks	0.000290703	0.00361433	0.935895	239573	0.988837
IEAA	p<5e-8	24	glm	Diagnoses - main ICD10: I30 Acute pericarditis	-0.00779638	0.0976297	0.936351	334915	0.988837
IEAA	p<5e-8	24	glm	Former alcohol drinker	-0.00111268	0.0139716	0.936525	21671	0.988837
IEAA	p<5e-8	24	glm	Diagnoses - main ICD10: R55 Syncope and collapse	-0.00132925	0.017028	0.937778	334915	0.988837
PAI1	p<5e-8	5	glm	Treatment/medication code: bendroflumethiazide	0.000360433	0.00758608	0.962105	334874	0.989067
PAI1	p<5e-8	5	glm	Medication for cholesterol blood pressure or diabetes: Insulin	0.000977485	0.0219249	0.964439	153317	0.989067
PAI1	p<5e-8	5	glm	Treatment/medication code: cipralex 5mg tablet	-0.00245867	0.0588485	0.966674	334874	0.989067
PAI1	p<5e-8	5	glm	Vitamin and mineral supplements: Vitamin A	0.000535521	0.0129193	0.966936	333323	0.989067
IEAA	p<5e-8	24	glm	Illnesses of father: Chronic bronchitis/emphysema	0.000442078	0.00585149	0.939777	292956	0.98915
Gran	1	616515	glm	Pain type(s) experienced in last month: Knee pain	-0.000288621	0.00425442	0.945913	334379	0.989796
Gran	1	616515	glm	Diagnoses - main ICD10: M25 Other joint disorders not elsewhere classified	0.000936862	0.0139375	0.946408	334915	0.989796
Gran	1	616515	glm	Used an inhaler for chest within last hour	0.0013707	0.021592	0.949383	306949	0.989796
Gran	1	616515	glm	Diagnoses - main ICD10: H25 Senile cataract	0.00116834	0.0186601	0.950075	334915	0.989796
Gran	1	616515	glm	Chest pain or discomfort walking normally	0.00071954	0.0118976	0.951775	51055	0.989796
Gran	1	616515	glm	Treatment/medication code: flecainide	-0.00257356	0.0430342	0.952313	334874	0.989796
Gran	1	616515	glm	Diagnoses - main ICD10: M17 Gonarthrosis [arthrosis of knee]	-0.000671754	0.0117859	0.954548	334915	0.989796
Gran	1	616515	glm	Had major operations	-0.000302691	0.00539035	0.955219	153637	0.989796
Gran	1	616515	glm	Illnesses of mother: Diabetes	0.000345628	0.00622529	0.955724	307887	0.989796
PhenoAge	p<5e-8	12	glm	Fractured bone site(s): Ankle	0.00934756	0.014821	0.528238	333261	0.992617
PhenoAge	p<5e-8	12	olr	Job involves heavy manual or physical work	0.00298099	0.00476107	0.531238	189492	0.992617
PhenoAge	p<5e-8	12	glm	Reproduciblity of spirometry measurement using ERS/ATS criteria	0.00307212	0.00492922	0.533121	252057	0.992617
PhenoAge	p<5e-8	12	lm	Heel bone mineral density (BMD) T-score automated (right)	0.00180878	0.00290869	0.534038	105630	0.992617
PhenoAge	p<5e-8	12	lm	Arm fat mass (right)	-0.00103665	0.00168607	0.538667	328950	0.992617
PhenoAge	p<5e-8	12	glm	Fractured/broken bones in last 5 years	-0.00360317	0.00588596	0.54043	333300	0.992617
PhenoAge	p<5e-8	12	glm	Illnesses of father: Heart disease	0.00239928	0.00392437	0.540947	296508	0.992617
PhenoAge	p<5e-8	12	glm	Treatment/medication code: becotide 50 inhaler	0.0135496	0.022209	0.541799	334874	0.992617
PhenoAge	p<5e-8	12	glm	Non-cancer illness code self-reported: iron deficiency anaemia	0.0143356	0.0235052	0.541933	334874	0.992617
PhenoAge	p<5e-8	12	glm	Illnesses of father: Chronic bronchitis/emphysema	0.00355534	0.00584911	0.543291	292956	0.992617
IEAA	p<5e-8	24	glm	Types of physical activity in last 4 weeks: Light DIY (eg: pruning watering the lawn)	-0.000234003	0.00348305	0.946436	333319	0.993512
IEAA	p<5e-8	24	glm	Treatment/medication code: isosorbide dinitrate	-0.00724103	0.111882	0.948397	334874	0.993512
IEAA	p<5e-8	24	olr	Work/job satisfaction	-0.000439175	0.00687311	0.949052	75475	0.993512
PhenoAge	p<5e-8	12	glm	Non-cancer illness code self-reported: hiatus hernia	0.00693644	0.0115074	0.546655	334874	0.9939
PhenoAge	p<5e-8	12	lm	Pulse wave peak to peak time	-0.00176424	0.00293388	0.547618	109517	0.9939
PhenoAge	p<5e-8	12	glm	Diagnoses - main ICD10: R31 Unspecified haematuria	0.00674061	0.0112518	0.549126	334915	0.9939
IEAA	p<5e-8	24	glm	Mouth/teeth dental problems: Bleeding gums	0.000295651	0.00519108	0.954582	333849	0.993979
IEAA	p<5e-8	24	glm	Diagnoses - main ICD10: J34 Other disorders of nose and nasal sinuses	-0.000875706	0.0165902	0.957904	334915	0.993979
IEAA	p<5e-8	24	lm	Distance between home and job workplace	-0.000128298	0.00245398	0.958304	160210	0.993979
IEAA	p<5e-8	24	glm	Ever had stillbirth spontaneous miscarriage or termination	-0.000256914	0.00512139	0.959991	177580	0.993979
IEAA	p<5e-8	24	lm	Time spent watching television (TV)	6.33e-05	0.00130501	0.961327	317560	0.993979
IEAA	p<5e-8	24	glm	Non-cancer illness code self-reported: vitiligo	-0.00470295	0.103757	0.963847	334874	0.993979
IEAA	p<5e-8	24	glm	Diagnoses - main ICD10: M70 Soft tissue disorders related to use overuse and pressure	0.00171636	0.0379068	0.963885	334915	0.993979
IEAA	p<5e-8	24	olr	Duration of other exercises	0.000176688	0.0045366	0.968932	160381	0.993979
IEAA	p<5e-8	24	glm	Transport type for commuting to job workplace: Car/motor vehicle	-0.000234544	0.00602555	0.96895	176424	0.993979
IEAA	p<5e-8	24	glm	Non-cancer illness code self-reported: hayfever/allergic rhinitis	-0.000287317	0.00744222	0.969204	334874	0.993979
IEAA	p<5e-8	24	glm	Diagnoses - main ICD10: H25 Senile cataract	-0.000659908	0.0186004	0.971698	334915	0.993979
IEAA	p<5e-8	24	olr	Frequency of stair climbing in last 4 weeks	0.000104858	0.00311288	0.973128	331890	0.993979
IEAA	p<5e-8	24	glm	Alcohol usually taken with meals	-0.000180356	0.00536597	0.973187	171303	0.993979
IEAA	p<5e-8	24	lm	Leg fat percentage (left)	3.5e-05	0.00105669	0.973549	329003	0.993979
IEAA	p<5e-8	24	glm	Diagnoses - main ICD10: I83 Varicose veins of lower extremities	0.000356996	0.0117259	0.975712	334915	0.993979
IEAA	p<5e-8	24	glm	Treatment/medication code: eumovate cream	-0.00137374	0.0536375	0.979567	334874	0.993979
IEAA	p<5e-8	24	glm	Non-cancer illness code self-reported: heart attack/myocardial infarction	-0.000299731	0.0118014	0.979738	334874	0.993979
IEAA	p<5e-8	24	glm	Guilty feelings	-9.71e-05	0.00392876	0.980292	326550	0.993979
PAI1	p<5e-8	5	glm	Non-cancer illness code self-reported: nasal polyps	-0.000855679	0.0261039	0.97385	334874	0.994388
Gran	1	616515	glm	Illnesses of father: Lung cancer	0.000282858	0.00639303	0.964709	292451	0.994745
Gran	1	616515	glm	Cancer code self-reported: squamous cell carcinoma	-0.0021299	0.0497587	0.965857	334874	0.994745
Gran	1	616515	glm	Non-cancer illness code self-reported: osteoporosis	0.00052895	0.0141155	0.970108	334874	0.994745
Gran	1	616515	glm	Non-cancer illness code self-reported: kidney stone/ureter stone/bladder stone	0.000667781	0.0195195	0.972709	334874	0.994745
Gran	1	616515	glm	Seen a psychiatrist for nerves anxiety tension or depression	-0.000173062	0.00549209	0.974862	333600	0.994745
Gran	1	616515	glm	Types of transport used (excluding work): Cycle	0.000214251	0.00681022	0.974903	333373	0.994745
Gran	1	616515	mlr	Prospective memory result	0.000476952	0.0171903	0.977865	110535	0.994745
Gran	1	616515	glm	Diagnoses - main ICD10: M21 Other acquired deformities of limbs	-0.00148834	0.0541726	0.978082	334915	0.994745
Gran	1	616515	glm	Treatment/medication code: rosiglitazone	0.00111527	0.0467551	0.98097	334874	0.994745
Gran	1	616515	glm	Mouth/teeth dental problems: Loose teeth	0.000181399	0.00902198	0.983959	333849	0.994745
Gran	1	616515	lm	Sleep duration	2.64e-05	0.00133145	0.984177	333126	0.994745
Gran	1	616515	glm	Types of transport used (excluding work): Public transport	-7.27e-05	0.00386691	0.985007	333373	0.994745
Gran	1	616515	glm	Pain type(s) experienced in last month: Hip pain	9.96e-05	0.00554265	0.985662	334379	0.994745
Gran	1	616515	glm	Reproduciblity of spirometry measurement using ERS/ATS criteria	8.32e-05	0.00493595	0.986552	252057	0.994745
Gran	1	616515	glm	Non-cancer illness code self-reported: nasal polyps	0.000368538	0.0262034	0.988779	334874	0.994745
Gran	1	616515	glm	Treatment/medication code: tramadol	0.000216916	0.0166215	0.989588	334874	0.994745
Gran	1	616515	glm	Diagnoses - main ICD10: S76 Injury of muscle and tendon at hip and thigh level	0.00100756	0.0773652	0.989609	334915	0.994745
PAI1	p<5e-8	5	glm	Diagnoses - main ICD10: M10 Gout	0.00194497	0.071466	0.978288	334915	0.995529
PAI1	p<5e-8	5	glm	Tense / 'highly strung'	-0.00011399	0.00466646	0.980512	325131	0.995529
PAI1	p<5e-8	5	lm	Mother's age at death	5.07e-05	0.00213066	0.981024	198023	0.995529
PAI1	p<5e-8	5	lm	Maximum workload during fitness test	-7.37e-05	0.00343985	0.982899	49676	0.995529
PAI1	p<5e-8	5	glm	Current employment status: Unable to work because of sickness or disability	-0.000157878	0.00917992	0.986279	333977	0.995529
PAI1	p<5e-8	5	glm	Medication for cholesterol blood pressure or diabetes: Cholesterol lowering medication	0.000102595	0.0063724	0.987155	153317	0.995529
PAI1	p<5e-8	5	glm	Illnesses of father: High blood pressure	-6.37e-05	0.00447053	0.988627	293229	0.995529
PAI1	p<5e-8	5	glm	Diagnoses - main ICD10: L03 Cellulitis	-0.000259637	0.0182914	0.988675	334915	0.995529
PhenoAge	p<5e-8	12	glm	Breastfed as a baby	0.00265879	0.00448013	0.552872	254217	0.995666
PhenoAge	p<5e-8	12	glm	Illness injury bereavement stress in last 2 years: Serious illness injury or assault of a close relative	0.00323498	0.00546519	0.553902	332927	0.995666
PhenoAge	p<5e-8	12	glm	Treatment/medication code: warfarin	0.0102815	0.0174929	0.5567	334874	0.995666
PhenoAge	p<5e-8	12	olr	Duration of heavy DIY	-0.00281905	0.00480055	0.557046	136442	0.995666
PhenoAge	p<5e-8	12	glm	Non-cancer illness code self-reported: bladder problem (not cancer)	-0.0130124	0.0223732	0.560832	334874	0.995666
PhenoAge	p<5e-8	12	lm	Arm fat mass (left)	-0.000971283	0.00168651	0.564674	328891	0.995666
PhenoAge	p<5e-8	12	glm	Vitamin and mineral supplements: Vitamin D	-0.00519027	0.00913617	0.569967	333323	0.995666
PhenoAge	p<5e-8	12	glm	Ever had bowel cancer screening	-0.00226021	0.00399193	0.571261	329773	0.995666
PhenoAge	p<5e-8	12	glm	Cancer code self-reported: squamous cell carcinoma	-0.0278548	0.0493202	0.572226	334874	0.995666
PhenoAge	p<5e-8	12	glm	Pain type(s) experienced in last month: Hip pain	-0.00309062	0.00552145	0.575651	334379	0.995666
PhenoAge	p<5e-8	12	glm	Non-cancer illness code self-reported: arthritis (nos)	0.0110552	0.0197529	0.5757	334874	0.995666
PhenoAge	p<5e-8	12	glm	Bilateral oophorectomy (both ovaries removed)	0.00482499	0.00868367	0.578457	177784	0.995666
PhenoAge	p<5e-8	12	lm	Exposure to tobacco smoke outside home	0.00058027	0.00104711	0.579466	285251	0.995666
PhenoAge	p<5e-8	12	glm	Diagnoses - main ICD10: R11 Nausea and vomiting	0.0143148	0.0259164	0.580711	334915	0.995666
PhenoAge	p<5e-8	12	glm	Treatment/medication code: beconase 50micrograms nasal spray	0.0115501	0.0211859	0.585632	334874	0.995666
PhenoAge	p<5e-8	12	glm	Ever had prostate specific antigen (PSA) test	0.00325027	0.00604424	0.590752	146591	0.995666
PhenoAge	p<5e-8	12	glm	Non-cancer illness code self-reported: chronic obstructive airways disease/copd	0.0162144	0.0302922	0.592466	334874	0.995666
PhenoAge	p<5e-8	12	glm	Treatment/medication code: perindopril	-0.00777848	0.0146093	0.594426	334874	0.995666
PhenoAge	p<5e-8	12	glm	Treatment/medication code: ibuprofen	-0.0028066	0.00527306	0.594551	334874	0.995666
PhenoAge	p<5e-8	12	glm	Non-cancer illness code self-reported: back problem	-0.00699594	0.0131967	0.596023	334874	0.995666
PhenoAge	p<5e-8	12	glm	Treatment/medication code: vitamin b12 preparation	0.0166552	0.0315295	0.597331	334874	0.995666
PhenoAge	p<5e-8	12	glm	Reason for glasses/contact lenses: For short-sightedness i.e. only or mainly for distance viewing such as driving cinema etc (called 'myopia')	0.00335419	0.0063643	0.598171	333443	0.995666
PhenoAge	p<5e-8	12	glm	Chest pain or discomfort walking normally	0.0061498	0.0118178	0.602797	51055	0.995666
PhenoAge	p<5e-8	12	glm	Ever had stillbirth spontaneous miscarriage or termination	-0.00264331	0.00511237	0.605128	177580	0.995666
PhenoAge	p<5e-8	12	lm	Impedance of whole body	0.000677207	0.00131124	0.60553	329014	0.995666
PhenoAge	p<5e-8	12	glm	Treatment/medication code: morphine	-0.0366728	0.0714111	0.60757	334874	0.995666
PhenoAge	p<5e-8	12	glm	Illnesses of mother: High blood pressure	0.00202045	0.00393643	0.607763	309636	0.995666
PhenoAge	p<5e-8	12	glm	Treatment/medication code: co-amilofruse	-0.0286386	0.0560564	0.609429	334874	0.995666
PhenoAge	p<5e-8	12	glm	Pain type(s) experienced in last month: Back pain	-0.00201788	0.00398002	0.612154	334379	0.995666
PhenoAge	p<5e-8	12	lm	Average weekly champagne plus white wine intake	0.000871754	0.00173084	0.614501	239412	0.995666
PhenoAge	p<5e-8	12	glm	Types of physical activity in last 4 weeks: Walking for pleasure (not as a means of transport)	-0.00194664	0.00387736	0.61563	333319	0.995666
PhenoAge	p<5e-8	12	lm	Trunk fat mass	-0.000864758	0.00172514	0.616183	328819	0.995666
PhenoAge	p<5e-8	12	glm	Had menopause	0.00543392	0.0108463	0.616377	151187	0.995666
PhenoAge	p<5e-8	12	glm	Vitamin and mineral supplements: Multivitamins +/- minerals	0.0021216	0.00423499	0.616393	333323	0.995666
PhenoAge	p<5e-8	12	glm	Mineral and other dietary supplements: Selenium	-0.00569015	0.0114565	0.619418	334039	0.995666
PhenoAge	p<5e-8	12	glm	Non-cancer illness code self-reported: ulcerative colitis	-0.0117101	0.0237799	0.62241	334874	0.995666
PhenoAge	p<5e-8	12	glm	Treatment/medication code: liothyronine	0.0548094	0.112006	0.624599	334874	0.995666
PhenoAge	p<5e-8	12	glm	Diagnoses - main ICD10: D25 Leiomyoma of uterus	-0.00724454	0.014813	0.624795	334915	0.995666
PhenoAge	p<5e-8	12	glm	Diagnoses - main ICD10: I21 Acute myocardial infarction	-0.00753831	0.015434	0.62525	334915	0.995666
PhenoAge	p<5e-8	12	glm	Medication for pain relief constipation heartburn: Paracetamol	0.00206684	0.00424283	0.626161	331320	0.995666
PhenoAge	p<5e-8	12	glm	Treatment/medication code: gliclazide	0.00936544	0.0193188	0.627831	334874	0.995666
PhenoAge	p<5e-8	12	glm	Non-cancer illness code self-reported: osteoarthritis	0.00307167	0.00635632	0.62892	334874	0.995666
PhenoAge	p<5e-8	12	lm	Duration of vigorous activity	0.00111681	0.00231364	0.629305	182764	0.995666
PhenoAge	p<5e-8	12	lm	Glucose	-0.000870988	0.00181533	0.631373	292045	0.995666
PhenoAge	p<5e-8	12	lm	Leg fat mass (right)	-0.000649848	0.00137286	0.635961	329018	0.995666
PhenoAge	p<5e-8	12	glm	Why reduced smoking: Illness or ill health	0.0133803	0.0285078	0.638814	10299	0.995666
PhenoAge	p<5e-8	12	lm	Testosterone	0.000786526	0.00167778	0.63922	317990	0.995666
PhenoAge	p<5e-8	12	glm	Treatment/medication code: prednisolone	-0.0107258	0.0228965	0.639464	334874	0.995666
PhenoAge	p<5e-8	12	glm	Diagnoses - main ICD10: R07 Pain in throat and chest	0.00360875	0.00770651	0.63959	334915	0.995666
PhenoAge	p<5e-8	12	glm	Blood clot DVT bronchitis emphysema asthma rhinitis eczema allergy diagnosed by doctor: Emphysema/chronic bronchitis	0.00645665	0.0138016	0.639915	334519	0.995666
PhenoAge	p<5e-8	12	lm	Maximum heart rate during fitness test	0.00199041	0.00426927	0.641062	49663	0.995666
PhenoAge	p<5e-8	12	glm	Diagnoses - main ICD10: S66 Injury of muscle and tendon at wrist and hand level	-0.0187896	0.0406875	0.644223	334915	0.995666
PhenoAge	p<5e-8	12	lm	Calcium	-0.000844429	0.00183363	0.645142	292249	0.995666
PhenoAge	p<5e-8	12	glm	Seen a psychiatrist for nerves anxiety tension or depression	0.00251464	0.00547975	0.646309	333600	0.995666
PhenoAge	p<5e-8	12	glm	Qualifications: O levels/GCSEs or equivalent	-0.00162491	0.00354507	0.646696	331814	0.995666
PhenoAge	p<5e-8	12	glm	Cancer code self-reported: basal cell carcinoma	0.00820845	0.0179881	0.648156	334874	0.995666
PhenoAge	p<5e-8	12	olr	Relative age voice broke	-0.00391745	0.00875531	0.654559	143397	0.995666
PhenoAge	p<5e-8	12	lm	LDL direct	0.000778327	0.00175866	0.658078	318716	0.995666
PhenoAge	p<5e-8	12	olr	Frequency of tenseness / restlessness in last 2 weeks	0.00177311	0.00401399	0.658684	322901	0.995666
PhenoAge	p<5e-8	12	glm	Illnesses of mother: Chronic bronchitis/emphysema	0.00338456	0.00769732	0.66015	307762	0.995666
PhenoAge	p<5e-8	12	glm	Diagnoses - main ICD10: M24 Other specific joint derangements	-0.0151083	0.0343807	0.660343	334915	0.995666
PhenoAge	p<5e-8	12	lm	Creatinine	-0.00061254	0.00140613	0.663112	319128	0.995666
PhenoAge	p<5e-8	12	glm	Diagnoses - main ICD10: N32 Other disorders of bladder	-0.00797794	0.0183677	0.664036	334915	0.995666
PhenoAge	p<5e-8	12	lm	Apolipoprotein A	0.000729768	0.00169307	0.666445	290591	0.995666
PhenoAge	p<5e-8	12	glm	Medication for cholesterol blood pressure or diabetes: Blood pressure medication	0.00264988	0.00618259	0.668212	153317	0.995666
PhenoAge	p<5e-8	12	glm	Non-cancer illness code self-reported: migraine	-0.00433905	0.0102183	0.671103	334874	0.995666
PhenoAge	p<5e-8	12	glm	Fracture resulting from simple fall	-0.00515044	0.0121483	0.671591	31475	0.995666
PhenoAge	p<5e-8	12	glm	Blood clot DVT bronchitis emphysema asthma rhinitis eczema allergy diagnosed by doctor: Blood clot in the lung	0.00802722	0.0191366	0.674874	334519	0.995666
PhenoAge	p<5e-8	12	lm	Leg fat mass (left)	-0.000563941	0.00135713	0.677747	329000	0.995666
PhenoAge	p<5e-8	12	glm	Diagnoses - main ICD10: C50 Malignant neoplasm of breast	-0.0053913	0.0130943	0.680538	334915	0.995666
PhenoAge	p<5e-8	12	glm	Had major operations	0.00220593	0.005382	0.681901	153637	0.995666
PhenoAge	p<5e-8	12	glm	Knee pain for 3+ months	-0.00377373	0.00927774	0.684191	70323	0.995666
PhenoAge	p<5e-8	12	glm	Mouth/teeth dental problems: Toothache	-0.00361102	0.00889324	0.684713	333849	0.995666
PhenoAge	p<5e-8	12	olr	Frequency of tiredness / lethargy in last 2 weeks	0.00136582	0.00336573	0.684888	325348	0.995666
PhenoAge	p<5e-8	12	glm	Treatment/medication code: rosiglitazone	-0.0188167	0.0463792	0.684953	334874	0.995666
PhenoAge	p<5e-8	12	lm	Triglycerides	-0.000686732	0.00170297	0.686761	319038	0.995666
PhenoAge	p<5e-8	12	lm	Apolipoprotein B	0.000699424	0.00176619	0.692099	317745	0.995666
PhenoAge	p<5e-8	12	lm	Whole body fat mass	-0.000656335	0.00167376	0.69496	328500	0.995666
PhenoAge	p<5e-8	12	glm	Worry too long after embarrassment	-0.0013814	0.00356958	0.698762	321586	0.995666
PhenoAge	p<5e-8	12	glm	Treatment/medication code: thyroxine product	-0.00621932	0.0160722	0.698784	334874	0.995666
PhenoAge	p<5e-8	12	lm	Gamma glutamyltransferase	-0.0006313	0.00164073	0.70041	319129	0.995666
PhenoAge	p<5e-8	12	glm	Medication for cholesterol blood pressure or diabetes: Cholesterol lowering medication	0.00243547	0.00637829	0.702581	153317	0.995666
PhenoAge	p<5e-8	12	glm	Treatment/medication code: arcoxia 90mg tablet	-0.0375233	0.0989298	0.704471	334874	0.995666
PhenoAge	p<5e-8	12	glm	Diagnoses - main ICD10: K50 Crohn's disease [regional enteritis]	0.0135409	0.0357971	0.705232	334915	0.995666
PhenoAge	p<5e-8	12	lm	Length of menstrual cycle	0.00190439	0.00510235	0.708975	30202	0.995666
PhenoAge	p<5e-8	12	lm	Number of days/week walked 10+ minutes	0.00123545	0.00335046	0.712322	329483	0.995666
PhenoAge	p<5e-8	12	olr	Current tobacco smoking	-0.00210572	0.00583821	0.718339	334740	0.995666
PhenoAge	p<5e-8	12	lm	Urea	0.000599677	0.00166852	0.719292	319087	0.995666
PhenoAge	p<5e-8	12	glm	Diagnoses - main ICD10: H26 Other cataract	0.00439085	0.0122519	0.720059	334915	0.995666
PhenoAge	p<5e-8	12	glm	Diagnoses - main ICD10: N40 Hyperplasia of prostate	0.0062255	0.0175096	0.722179	334915	0.995666
PhenoAge	p<5e-8	12	lm	Number of pregnancy terminations	-0.000985667	0.00279294	0.724155	55456	0.995666
PhenoAge	p<5e-8	12	glm	Diagnoses - main ICD10: Z80 Family history of malignant neoplasm	-0.0187762	0.0534236	0.725244	334915	0.995666
PhenoAge	p<5e-8	12	lm	Age when periods started (menarche)	-0.000614605	0.00175422	0.72607	175127	0.995666
PhenoAge	p<5e-8	12	mlr	Prospective memory result	-0.00600593	0.017182	0.726678	110535	0.995666
PhenoAge	p<5e-8	12	glm	Treatment/medication code: flecainide	-0.0145465	0.0427325	0.733549	334874	0.995666
PhenoAge	p<5e-8	12	glm	Diagnoses - main ICD10: K35 Acute appendicitis	0.00803981	0.0236376	0.73376	334915	0.995666
PhenoAge	p<5e-8	12	glm	Diagnoses - main ICD10: M17 Gonarthrosis [arthrosis of knee]	-0.00392694	0.0117412	0.738033	334915	0.995666
PhenoAge	p<5e-8	12	olr	Relative age of first facial hair	-0.00217283	0.00651747	0.738843	149729	0.995666
PhenoAge	p<5e-8	12	glm	Ever stopped smoking for 6+ months	0.00238771	0.00717547	0.739315	80335	0.995666
PhenoAge	p<5e-8	12	glm	Non-cancer illness code self-reported: depression	0.00246101	0.00749006	0.742481	334874	0.995666
PhenoAge	p<5e-8	12	lm	Pulse wave Arterial Stiffness index	0.000948801	0.00289503	0.743113	109228	0.995666
PhenoAge	p<5e-8	12	glm	Diagnoses - main ICD10: R14 Flatulence and related conditions	0.0220452	0.0683126	0.746915	334915	0.995666
PhenoAge	p<5e-8	12	lm	Peak expiratory flow (PEF)	-0.000464798	0.00144721	0.748083	304886	0.995666
PhenoAge	p<5e-8	12	glm	Illnesses of siblings: Diabetes	-0.00227883	0.00715886	0.750241	259265	0.995666
PhenoAge	p<5e-8	12	glm	Treatment/medication code: paracetamol	0.00142969	0.00449297	0.750328	334874	0.995666
PhenoAge	p<5e-8	12	glm	Diagnoses - main ICD10: M70 Soft tissue disorders related to use overuse and pressure	0.0120148	0.0380024	0.751882	334915	0.995666
PhenoAge	p<5e-8	12	glm	Diagnoses - main ICD10: K30 Dyspepsia	-0.00422331	0.0136353	0.756763	334915	0.995666
PhenoAge	p<5e-8	12	glm	Diabetes diagnosed by doctor	-0.00250773	0.00816726	0.758808	334163	0.995666
PhenoAge	p<5e-8	12	glm	Diagnoses - main ICD10: I30 Acute pericarditis	-0.0295702	0.0969907	0.76046	334915	0.995666
PhenoAge	p<5e-8	12	glm	Treatment/medication code: isosorbide dinitrate	-0.0337055	0.111192	0.761791	334874	0.995666
PhenoAge	p<5e-8	12	lm	Forced expiratory volume in 1-second (FEV1) predicted percentage	-0.000881092	0.00292296	0.763081	105051	0.995666
PhenoAge	p<5e-8	12	glm	Non-cancer illness code self-reported: pulmonary embolism +/- dvt	0.00574971	0.0191022	0.763416	334874	0.995666
PhenoAge	p<5e-8	12	glm	Diagnoses - main ICD10: M16 Coxarthrosis [arthrosis of hip]	-0.00407132	0.013633	0.765217	334915	0.995666
PhenoAge	p<5e-8	12	glm	Treatment/medication code: enalapril	-0.0059088	0.0198405	0.765844	334874	0.995666
PhenoAge	p<5e-8	12	glm	Types of transport used (excluding work): Car/motor vehicle	-0.00129579	0.00435263	0.765931	333373	0.995666
PhenoAge	p<5e-8	12	glm	Diagnoses - main ICD10: I48 Atrial fibrillation and flutter	-0.00462401	0.0156408	0.767506	334915	0.995666
PhenoAge	p<5e-8	12	glm	Adopted as a child	-0.00440843	0.01505	0.769584	334468	0.995666
PhenoAge	p<5e-8	12	glm	Target heart rate achieved	-0.00433912	0.0148791	0.770573	49676	0.995666
PhenoAge	p<5e-8	12	lm	Forced vital capacity (FVC) Best measure	-0.000394714	0.001373	0.773742	252057	0.995666
PhenoAge	p<5e-8	12	glm	Treatment/medication code: atenolol	-0.00258112	0.00904445	0.775351	334874	0.995666
PhenoAge	p<5e-8	12	glm	Non-cancer illness code self-reported: kidney stone/ureter stone/bladder stone	0.00554509	0.0195026	0.776161	334874	0.995666
PhenoAge	p<5e-8	12	glm	Non-cancer illness code self-reported: enlarged prostate	0.00434333	0.0152935	0.776412	334874	0.995666
PhenoAge	p<5e-8	12	glm	Diagnoses - main ICD10: J44 Other chronic obstructive pulmonary disease	-0.00920677	0.0326061	0.777665	334915	0.995666
PhenoAge	p<5e-8	12	glm	Diagnoses - main ICD10: K29 Gastritis and duodenitis	-0.0112521	0.0404388	0.780821	334915	0.995666
PhenoAge	p<5e-8	12	glm	Diagnoses - main ICD10: M21 Other acquired deformities of limbs	0.0149842	0.0542574	0.782418	334915	0.995666
PhenoAge	p<5e-8	12	glm	Treatment/medication code: doxazosin	0.00453835	0.0165085	0.783385	334874	0.995666
PhenoAge	p<5e-8	12	lm	Hip circumference	-0.000467997	0.00170532	0.783752	334301	0.995666
PhenoAge	p<5e-8	12	lm	Fluid intelligence score	-0.00171489	0.00635743	0.787356	108309	0.995666
PhenoAge	p<5e-8	12	glm	Diagnoses - main ICD10: M20 Acquired deformities of fingers and toes	0.00363628	0.0135488	0.788404	334915	0.995666
PhenoAge	p<5e-8	12	glm	Diagnoses - main ICD10: M54 Dorsalgia	-0.00344167	0.012882	0.78934	334915	0.995666
PhenoAge	p<5e-8	12	glm	Non-cancer illness code self-reported: pneumothorax	-0.0216513	0.0824901	0.792957	334874	0.995666
PhenoAge	p<5e-8	12	lm	IGF-1	-0.000443375	0.00169724	0.793913	317570	0.995666
PhenoAge	p<5e-8	12	glm	Treatment/medication code: venlafaxine	-0.00701214	0.0270642	0.795563	334874	0.995666
PhenoAge	p<5e-8	12	lm	Heel bone mineral density (BMD) T-score automated (left)	-0.000751243	0.00292653	0.79741	105656	0.995666
PhenoAge	p<5e-8	12	glm	Pain type(s) experienced in last month: Neck or shoulder pain	0.00105914	0.00413386	0.797788	334379	0.995666
PhenoAge	p<5e-8	12	glm	Diagnoses - main ICD10: E04 Other non-toxic goitre	0.00898347	0.0355677	0.800598	334915	0.995666
PhenoAge	p<5e-8	12	glm	Diagnoses - main ICD10: D12 Benign neoplasm of colon rectum anus and anal canal	-0.00346354	0.013741	0.800996	334915	0.995666
PhenoAge	p<5e-8	12	glm	Treatment/medication code: codeine	-0.00603319	0.0242275	0.803344	334874	0.995666
PhenoAge	p<5e-8	12	glm	Non-cancer illness code self-reported: hypertrophic cardiomyopathy (hcm / hocm)	0.0312941	0.126313	0.804328	334874	0.995666
PhenoAge	p<5e-8	12	lm	Body mass index (BMI)	-0.000420337	0.00170043	0.804758	333839	0.995666
PhenoAge	p<5e-8	12	glm	Diagnoses - main ICD10: K21 Gastro-oesophageal reflux disease	0.00279484	0.0113347	0.805238	334915	0.995666
PhenoAge	p<5e-8	12	glm	Non-cancer illness code self-reported: pernicious anaemia	-0.00765609	0.0316424	0.808814	334874	0.995666
PhenoAge	p<5e-8	12	olr	Duration of other exercises	-0.00108532	0.00454402	0.811225	160381	0.995666
PhenoAge	p<5e-8	12	olr	Smoking/smokers in household	-0.00140085	0.00604072	0.816615	309694	0.995666
PhenoAge	p<5e-8	12	glm	Diagnoses - main ICD10: B37 Candidiasis	0.0183104	0.0789736	0.81665	334915	0.995666
PhenoAge	p<5e-8	12	glm	Treatment/medication code: atorvastatin	-0.00236391	0.0102412	0.817451	334874	0.995666
PhenoAge	p<5e-8	12	lm	Heel bone mineral density (BMD) T-score automated	0.000504105	0.00218662	0.817672	192917	0.995666
PhenoAge	p<5e-8	12	lm	Body fat percentage	0.000295076	0.0013017	0.820669	328852	0.995666
PhenoAge	p<5e-8	12	glm	Treatment/medication code: ventolin 100micrograms inhaler	-0.00235164	0.0103964	0.821049	334874	0.995666
PhenoAge	p<5e-8	12	lm	Number of days/week of moderate physical activity 10+ minutes	0.000927514	0.00410858	0.821396	319082	0.995666
PhenoAge	p<5e-8	12	glm	Treatment/medication code: logynon tablet	-0.0188405	0.0842694	0.823089	334874	0.995666
PhenoAge	p<5e-8	12	olr	Work/job satisfaction	0.00152763	0.00686508	0.823908	75475	0.995666
PhenoAge	p<5e-8	12	glm	Hearing difficulty/problems with background noise	-0.000782675	0.00365031	0.830225	328591	0.995666
PhenoAge	p<5e-8	12	lm	Duration of fitness test	0.000640837	0.00304659	0.833399	49676	0.995666
PhenoAge	p<5e-8	12	glm	Non-cancer illness code self-reported: varicose veins	0.00599645	0.0285291	0.833522	334874	0.995666
PhenoAge	p<5e-8	12	lm	Duration of walks	-0.000389411	0.00185417	0.833653	286451	0.995666
PhenoAge	p<5e-8	12	glm	Vitamin and mineral supplements: Vitamin A	-0.00267318	0.0129092	0.835951	333323	0.995666
PhenoAge	p<5e-8	12	olr	Weight change compared with 1 year ago	0.000700913	0.00339603	0.836485	329565	0.995666
PhenoAge	p<5e-8	12	lm	Aspartate aminotransferase	0.000347521	0.00169079	0.837152	318153	0.995666
PhenoAge	p<5e-8	12	lm	Age at last live birth	0.00055735	0.00274666	0.839199	123122	0.995666
PhenoAge	p<5e-8	12	glm	Non-cancer illness code self-reported: hayfever/allergic rhinitis	0.00149964	0.00743806	0.840216	334874	0.995666
PhenoAge	p<5e-8	12	lm	Waist circumference	0.000304058	0.00151303	0.84073	334345	0.995666
PhenoAge	p<5e-8	12	glm	Treatment/medication code: atrovent 20micrograms inhaler	0.0112858	0.0563373	0.841226	334874	0.995666
PhenoAge	p<5e-8	12	glm	Non-cancer illness code self-reported: vitiligo	-0.0202086	0.103166	0.8447	334874	0.995666
PhenoAge	p<5e-8	12	glm	Vitamin and mineral supplements: Vitamin E	0.00204465	0.0104575	0.844985	333323	0.995666
PhenoAge	p<5e-8	12	glm	Snoring	0.000737365	0.00377698	0.845216	312267	0.995666
PhenoAge	p<5e-8	12	glm	Tense / 'highly strung'	0.000887662	0.00466574	0.849112	325131	0.995666
PhenoAge	p<5e-8	12	glm	Diagnoses - main ICD10: M23 Internal derangement of knee	-0.00210319	0.0111874	0.85088	334915	0.995666
PhenoAge	p<5e-8	12	glm	Doctor diagnosed hayfever or allergic rhinitis	0.00155295	0.00831249	0.851801	83378	0.995666
PhenoAge	p<5e-8	12	glm	Treatment/medication code: omeprazole	0.00134156	0.00742046	0.856531	334874	0.995666
PhenoAge	p<5e-8	12	glm	Former alcohol drinker	0.00249441	0.0140064	0.858652	21671	0.995666
PhenoAge	p<5e-8	12	olr	Job involves shift work	0.00110805	0.00625885	0.85948	189295	0.995666
PhenoAge	p<5e-8	12	glm	Diagnoses - main ICD10: I80 Phlebitis and thrombophlebitis	0.00422526	0.0242517	0.861688	334915	0.995666
PhenoAge	p<5e-8	12	glm	Pain type(s) experienced in last month: Knee pain	0.000734201	0.00424232	0.8626	334379	0.995666
PhenoAge	p<5e-8	12	glm	Diagnoses - main ICD10: F31 Bipolar affective disorder	0.00979311	0.0569967	0.86358	334915	0.995666
PhenoAge	p<5e-8	12	glm	Treatment/medication code: indivina 1mg/2.5mg tablet	0.0168691	0.09846	0.863965	334874	0.995666
PhenoAge	p<5e-8	12	lm	Time spent watching television (TV)	0.000218215	0.00130376	0.867076	317560	0.995666
PhenoAge	p<5e-8	12	lm	Leg fat percentage (right)	-0.000174756	0.00107008	0.870274	329021	0.995666
PhenoAge	p<5e-8	12	glm	Mineral and other dietary supplements: Zinc	0.00142546	0.0089219	0.873061	334039	0.995666
PhenoAge	p<5e-8	12	glm	Non-cancer illness code self-reported: emphysema/chronic bronchitis	0.00242752	0.0152315	0.873374	334874	0.995666
PhenoAge	p<5e-8	12	glm	Treatment/medication code: allopurinol	0.0025706	0.0166226	0.877101	334874	0.995666
PhenoAge	p<5e-8	12	glm	Nervous feelings	0.000621388	0.00413435	0.880529	326540	0.995666
PhenoAge	p<5e-8	12	glm	Pain type(s) experienced in last month: Facial pain	-0.00192867	0.0129884	0.881954	334379	0.995666
PhenoAge	p<5e-8	12	lm	Pulse rate	-0.000424437	0.00301001	0.887864	109574	0.995666
PhenoAge	p<5e-8	12	lm	Alanine aminotransferase	0.000231291	0.00165476	0.888839	319196	0.995666
PhenoAge	p<5e-8	12	glm	Diagnoses - main ICD10: N81 Female genital prolapse	0.00194024	0.013921	0.889154	334915	0.995666
PhenoAge	p<5e-8	12	glm	Treatment/medication code: candesartan cilexetil	-0.00233156	0.0168075	0.88967	334874	0.995666
PhenoAge	p<5e-8	12	glm	Guilty feelings	0.000540367	0.00392788	0.890578	326550	0.995666
PhenoAge	p<5e-8	12	lm	Arm fat percentage (left)	0.00017834	0.00129784	0.890704	328924	0.995666
PhenoAge	p<5e-8	12	glm	Treatment/medication code: letrozole	0.00962053	0.070016	0.890711	334874	0.995666
PhenoAge	p<5e-8	12	lm	Forced expiratory volume in 1-second (FEV1)	-0.000176776	0.00129865	0.891724	304886	0.995666
PhenoAge	p<5e-8	12	glm	Fractured bone site(s): Wrist	-0.00165422	0.0124748	0.894506	333261	0.995666
PhenoAge	p<5e-8	12	glm	Other serious medical condition/disability diagnosed by doctor	0.000570202	0.00434261	0.895535	328986	0.995666
PhenoAge	p<5e-8	12	lm	Arm fat percentage (right)	-0.000169745	0.00130231	0.896296	328975	0.995666
PhenoAge	p<5e-8	12	glm	Treatment/medication code: adcal-d3 1.5g/10micrograms chewable tablet	-0.00273755	0.0210416	0.896486	334874	0.995666
PhenoAge	p<5e-8	12	glm	Diagnoses - main ICD10: K20 Oesophagitis	-0.00217911	0.0170029	0.898021	334915	0.995666
PhenoAge	p<5e-8	12	olr	Frequency of stair climbing in last 4 weeks	0.000393671	0.00311307	0.89937	331890	0.995666
PhenoAge	p<5e-8	12	glm	Diagnoses - main ICD10: M67 Other disorders of synovium and tendon	-0.00288348	0.0228613	0.89963	334915	0.995666
PhenoAge	p<5e-8	12	glm	Ever used hormone-replacement therapy (HRT)	0.000663316	0.00531226	0.90063	179756	0.995666
PhenoAge	p<5e-8	12	lm	Impedance of arm (right)	-0.000148925	0.00121032	0.902071	329007	0.995666
PhenoAge	p<5e-8	12	glm	Back pain for 3+ months	-0.000889428	0.00747115	0.905237	83805	0.995666
PhenoAge	p<5e-8	12	glm	Medication for pain relief constipation heartburn: Ibuprofen (e.g. Nurofen)	-0.000555877	0.00494341	0.910468	331320	0.995666
PhenoAge	p<5e-8	12	glm	Non-accidental death in close genetic family	0.000782479	0.0069951	0.910934	105003	0.995666
PhenoAge	p<5e-8	12	glm	Treatment/medication code: lansoprazole	0.000997801	0.00934299	0.91495	334874	0.995666
PhenoAge	p<5e-8	12	glm	Medication for pain relief constipation heartburn: Omeprazole (e.g. Zanprol)	-0.000784061	0.00734674	0.915009	331320	0.995666
PhenoAge	p<5e-8	12	glm	Transport type for commuting to job workplace: Public transport	0.000626881	0.00592747	0.915774	176424	0.995666
PhenoAge	p<5e-8	12	lm	Age completed full time education	-0.000170141	0.00164682	0.917713	224682	0.995666
PhenoAge	p<5e-8	12	glm	Non-cancer illness code self-reported: retinal detachment	0.00304656	0.0295914	0.917999	334874	0.995666
PhenoAge	p<5e-8	12	glm	Types of transport used (excluding work): Cycle	0.000698208	0.00678969	0.918095	333373	0.995666
PhenoAge	p<5e-8	12	glm	Mineral and other dietary supplements: Calcium	-0.000727125	0.00708375	0.918243	334039	0.995666
PhenoAge	p<5e-8	12	olr	Difficulty not smoking for 1 day	0.00125366	0.0122315	0.918364	22494	0.995666
PhenoAge	p<5e-8	12	glm	Ever unenthusiastic/disinterested for a whole week	0.000654322	0.00642941	0.918939	106318	0.995666
PhenoAge	p<5e-8	12	glm	Treatment/medication code: metformin	0.00113119	0.0111978	0.919536	334874	0.995666
PhenoAge	p<5e-8	12	glm	Treatment/medication code: salmeterol product	0.00736699	0.073096	0.919721	334874	0.995666
PhenoAge	p<5e-8	12	glm	Vascular/heart problems diagnosed by doctor: Heart attack	-0.00111196	0.0117704	0.924735	334395	0.995666
PhenoAge	p<5e-8	12	glm	Treatment/medication code: testogel 50mg gel 5g sachet	-0.00865801	0.0966122	0.928592	334874	0.995666
PhenoAge	p<5e-8	12	glm	Illnesses of siblings: Heart disease	-0.000594484	0.00666246	0.9289	259746	0.995666
PhenoAge	p<5e-8	12	glm	Blood clot DVT bronchitis emphysema asthma rhinitis eczema allergy diagnosed by doctor: Hayfever allergic rhinitis or eczema	-0.000361124	0.00412595	0.930254	334519	0.995666
PhenoAge	p<5e-8	12	glm	Diagnoses - main ICD10: K62 Other diseases of anus and rectum	-0.000864751	0.00991074	0.93047	334915	0.995666
PhenoAge	p<5e-8	12	glm	Non-cancer illness code self-reported: mania/bipolar disorder/manic depression	-0.00291998	0.0334706	0.930481	334874	0.995666
PhenoAge	p<5e-8	12	lm	Average weekly fortified wine intake	-7.93e-05	0.000968908	0.934741	239945	0.995666
PhenoAge	p<5e-8	12	glm	Worrier / anxious feelings	0.000272548	0.00358194	0.939348	326515	0.995666
PhenoAge	p<5e-8	12	glm	Types of transport used (excluding work): Public transport	0.000268355	0.00385763	0.94454	333373	0.995666
PhenoAge	p<5e-8	12	glm	Diagnoses - main ICD10: R10 Abdominal and pelvic pain	0.000562509	0.00828521	0.945871	334915	0.995666
PhenoAge	p<5e-8	12	olr	Frequency of walking for pleasure in last 4 weeks	0.000229292	0.0036204	0.949501	239573	0.995666
PhenoAge	p<5e-8	12	glm	Treatment/medication code: amlodipine	-0.000555538	0.0088695	0.950057	334874	0.995666
PhenoAge	p<5e-8	12	glm	Non-cancer illness code self-reported: diabetes	-0.000526649	0.00898587	0.953264	334874	0.995666
PhenoAge	p<5e-8	12	glm	Non-cancer illness code self-reported: allergy or anaphylactic reaction to drug	0.00104938	0.0182549	0.954159	334874	0.995666
PhenoAge	p<5e-8	12	glm	Vitamin and mineral supplements: Vitamin C	-0.000344501	0.00621037	0.955763	333323	0.995666
PhenoAge	p<5e-8	12	glm	Non-cancer illness code self-reported: heart attack/myocardial infarction	0.000637343	0.0118194	0.956996	334874	0.995666
PhenoAge	p<5e-8	12	lm	Leg fat percentage (left)	-5.67e-05	0.00105639	0.957211	329003	0.995666
PhenoAge	p<5e-8	12	lm	Average weekly spirits intake	9.36e-05	0.00179888	0.958487	239256	0.995666
PhenoAge	p<5e-8	12	lm	Age started oral contraceptive pill	0.000110402	0.00212448	0.958555	143317	0.995666
PhenoAge	p<5e-8	12	glm	Treatment/medication code: flax oil tablet	0.00213797	0.0430492	0.960391	334874	0.995666
PhenoAge	p<5e-8	12	glm	Mineral and other dietary supplements: Fish oil (including cod liver oil)	-0.000185068	0.00378347	0.960987	334039	0.995666
PhenoAge	p<5e-8	12	glm	Non-cancer illness code self-reported: sleep apnoea	-0.00150455	0.0310391	0.961339	334874	0.995666
PhenoAge	p<5e-8	12	olr	Alcohol intake frequency.	0.000144289	0.00306839	0.962494	334682	0.995666
PhenoAge	p<5e-8	12	glm	Illnesses of mother: Heart disease	0.000209288	0.00453778	0.963214	309510	0.995666
PhenoAge	p<5e-8	12	glm	Diagnoses - main ICD10: Z47 Other orthopaedic follow-up care	0.000967791	0.0217602	0.964526	334915	0.995666
PhenoAge	p<5e-8	12	glm	Non-cancer illness code self-reported: anxiety/panic attacks	0.000646144	0.0147848	0.965141	334874	0.995666
PhenoAge	p<5e-8	12	lm	Forced vital capacity (FVC)	5.26e-05	0.00126965	0.966931	304886	0.995666
PhenoAge	p<5e-8	12	glm	Qualifications: CSEs or equivalent	0.000213815	0.00541454	0.9685	331814	0.995666
PhenoAge	p<5e-8	12	olr	Time from waking to first cigarette	-0.000459715	0.0120774	0.969636	22435	0.995666
PhenoAge	p<5e-8	12	olr	Noisy workplace	-0.000243197	0.00741607	0.973839	109868	0.995666
PhenoAge	p<5e-8	12	glm	Treatment/medication code: ezetimibe	0.000718131	0.0227451	0.974813	334874	0.995666
PhenoAge	p<5e-8	12	glm	Treatment/medication code: clopidogrel	-0.000684867	0.0218791	0.975028	334874	0.995666
PhenoAge	p<5e-8	12	glm	Non-cancer illness code self-reported: cholelithiasis/gall stones	0.000414394	0.0135638	0.975627	334874	0.995666
PhenoAge	p<5e-8	12	glm	Illness injury bereavement stress in last 2 years: Financial difficulties	0.000123713	0.00560809	0.9824	332927	0.995666
PhenoAge	p<5e-8	12	glm	Vascular/heart problems diagnosed by doctor: Angina	-0.000220518	0.0101196	0.982615	334395	0.995666
PhenoAge	p<5e-8	12	lm	Trunk fat percentage	3.14e-05	0.00156292	0.98397	328838	0.995666
PhenoAge	p<5e-8	12	glm	Diagnoses - main ICD10: G47 Sleep disorders	-0.000433014	0.0218108	0.98416	334915	0.995666
PhenoAge	p<5e-8	12	lm	Average weekly red wine intake	-3.33e-05	0.00170347	0.984417	239574	0.995666
PhenoAge	p<5e-8	12	glm	Suffer from 'nerves'	7.9e-05	0.00430025	0.985347	323210	0.995666
PhenoAge	p<5e-8	12	glm	Treatment/medication code: salbutamol	0.000295076	0.016107	0.985384	334874	0.995666
PhenoAge	p<5e-8	12	lm	Number of older siblings	-3.74e-05	0.00256713	0.988388	95042	0.995951
PhenoAge	p<5e-8	12	glm	Long-standing illness disability or infirmity	3.94e-05	0.00377455	0.991673	327453	0.995951
PhenoAge	p<5e-8	12	glm	Treatment/medication code: co-codamol	-0.0001138	0.0115932	0.992168	334874	0.995951
PhenoAge	p<5e-8	12	glm	Non-cancer illness code self-reported: high cholesterol	-5.09e-05	0.0054264	0.992522	334874	0.995951
GrimAge	1	616236	glm	Treatment/medication code: alendronate sodium	-0.000119538	0.0170772	0.994415	334874	0.996129
PAI1	p<5e-8	5	glm	Fracture resulting from simple fall	-0.000120474	0.0121856	0.992112	31475	0.997261
PhenoAge	p<5e-8	12	glm	Non-cancer illness code self-reported: angina	-5.24e-05	0.0101233	0.995872	334874	0.997434
PhenoAge	p<5e-8	12	glm	Diagnoses - main ICD10: K51 Ulcerative colitis	-7.89e-05	0.0245186	0.997434	334915	0.997434
Hannum	p<5e-8	9	glm	Diagnoses - main ICD10: M25 Other joint disorders not elsewhere classified	-8.59e-05	0.0138896	0.995066	334915	0.998503
IEAA	p<5e-8	24	glm	Chest pain or discomfort walking normally	-0.000168224	0.0117895	0.988615	51055	0.998828
IEAA	p<5e-8	24	glm	Cancer code self-reported: small intestine/small bowel cancer	-0.000736745	0.0809037	0.992734	334874	0.998828
IEAA	p<5e-8	24	olr	Time from waking to first cigarette	-9.6e-05	0.0120584	0.993645	22435	0.998828
IEAA	p<5e-8	24	glm	Non-cancer illness code self-reported: retinal detachment	-0.000215482	0.0295668	0.994185	334874	0.998828
IEAA	p<5e-8	24	glm	Non-cancer illness code self-reported: rheumatoid arthritis	-6.97e-05	0.0165293	0.996635	334874	0.998828
IEAA	p<5e-8	24	glm	Diagnoses - main ICD10: M21 Other acquired deformities of limbs	-0.000195972	0.0540329	0.997106	334915	0.998828
IEAA	p<5e-8	24	lm	Triglycerides	-6.17e-06	0.00170354	0.997109	319038	0.998828
IEAA	p<5e-8	24	olr	Duration of heavy DIY	6.62e-06	0.00478889	0.998898	136442	0.998898
GrimAge	1	616236	glm	Sensitivity / hurt feelings	-5.12e-06	0.00372753	0.998903	325610	0.998903
Gran	1	616515	lm	Fluid intelligence score	-3.32e-05	0.00640412	0.995867	108309	0.999307
PAI1	p<5e-8	5	mlr	Prospective memory result	-6.54e-05	0.0157214	0.996682	110535	0.999622
PAI1	p<5e-8	5	olr	Nap during day	7.46e-06	0.00348011	0.998289	334790	0.999622
PAI1	p<5e-8	5	olr	Frequency of depressed mood in last 2 weeks	-2e-06	0.00422948	0.999622	321116	0.999622
Gran	1	616515	glm	Illnesses of father: Chronic bronchitis/emphysema	-1.39e-05	0.00585739	0.998103	292956	0.999687
Gran	1	616515	glm	Vitamin and mineral supplements: Vitamin E	4.11e-06	0.0104862	0.999687	333323	0.999687
Hannum	p<5e-8	9	glm	Diagnoses - main ICD10: E03 Other hypothyroidism	0.000207526	0.115479	0.998566	334915	0.99975
Hannum	p<5e-8	9	glm	Treatment/medication code: indivina 1mg/2.5mg tablet	-3.08e-05	0.0981303	0.99975	334874	0.99975

### Sheet: Table_S23_MR_ExposureInfo
Table S23: Study-specific information for primary and secondary MR traits
Trait	GWAS ID*	Year	Sample size	N SNPs
Primary traits
Exposures
Current tobacco smoking	ukb-b-223	2018	462434	9851867
Past tobacco smoking	ukb-b-2134	2018	424960	9851867
Pack years of smoking	ukb-b-10831	2018	142387	9851867
Alcohol intake frequency	ukb-b-5779	2018	462346	9851867
Body mass index (BMI)	ukb-b-19953	2018	461460	9851867
Waist circumference	ukb-b-9405	2018	462166	9851867
Hip circumference	ukb-b-15590	2018	462117	9851867
Years of schooling	ieu-a-1239	2018	766345	10101242
Qualifications: College or University degree	ukb-b-16489	2018	458079	9851867
Fluid intelligence score	ukb-b-5238	2018	149051	9851867
Outcomes
Parental longevity (father's attained age)	ebi-a-GCST006701	2017	415311	11489837
Parental longevity (mother's attained age)	ebi-a-GCST006696	2017	412937	11490494
Parental longevity (combined parental attained age)	ebi-a-GCST006697	2017	389166	11490055
Facial ageing	ukb-b-2148	2018	423999	9851867
Age when periods started (menarche)	ukb-b-3768	2018	243944	9851867
Relative age of first facial hair	ukb-b-5945	2018	204568	9851867
Age at menarche	ieu-a-1095	2014	182416	2441816
Age at first live birth	ukb-b-12405	2018	170498	9851867
Age at last live birth	ukb-b-8727	2018	170248	9851867
Age at menopause (last menstrual period)	ukb-b-17422	2018	143819	9851867
Age at menopause	ieu-a-1004	2015	69360	2418696
Cancer diagnosed by doctor	ukb-b-16855	2018	461311	9851867
Number of self-reported cancers	ukb-b-660	2018	462925	9851867
Number of self-reported non-cancer illnesses	ukb-b-4063	2018	462933	9851867
Breast cancer	ieu-a-1126	2017	228951	10680257
Age at cancer diagnosis	ukb-b-6092	2018	73229	9851867
Ovarian cancer	ieu-a-1120	2017	66450	11403952
Lung cancer	ieu-a-966	2014	27209	8945893
Coronary heart disease	ieu-a-7	2015	184305	9455779
Parental lifespans	Timmers et al 2019**	2019	640189	9085648
Family history of Alzheimer's disease	ebi-a-GCST005921	2018	314278	7746640
Type 2 diabetes	ebi-a-GCST006867	2018	655666	5030727
Forced expiratory volume in 1-second (FEV1)	ukb-b-19657	2018	421986	9851867
Secondary traits
Exposures and outcomes
Forced vital capacity	ukb-b-7953	2018	421986	9851867
Excessive daytime sleepiness	ukb-b-5776	2018	460913	9851867
Childhood obesity	ukb-b-4650	2018	454718	9851867
Insomnia	ukb-b-3957	2018	462341	9851867
Child birth weight	ukb-b-3357	2018	200272	9851867
Forced expiratory volume in 1 second (FEV1)	ukb-b-19657	2018	421986	9851867
Own birth weight	ukb-b-13378	2018	261932	9851867
Peak expiratory flow	ukb-b-12019	2018	421986	9851867
Comparative height size at age 10	ukb-a-35	2017	332021	10894596
Phospholipids in chylomicrons and largest VLDL particles	ieu-a-959	2016	21542	11871391
Concentration of chylomicrons and largest VLDL particles	ieu-a-958	2016	18960	11598671
Phospholipids in very large VLDL	ieu-a-951	2016	21237	11759843
Phospholipids in very large HDL	ieu-a-947	2016	19273	11820655
Phospholipids in medium HDL	ieu-a-903	2016	21558	11871422
Free cholesterol in medium HDL	ieu-a-900	2016	21559	11869673
18:2 linoleic acid (LA)	ieu-a-893	2016	13527	11417510
Triglycerides in large VLDL	ieu-a-892	2016	21239	11753671
Total lipids in large VLDL	ieu-a-889	2016	18960	11708802
Mean diameter for HDL particles	ieu-a-865	2016	19273	11803445
Glycoprotein acetyls; mainly a1-acid glycoprotein	ieu-a-863	2016	19270	11820605
Glutamine	ieu-a-860	2016	24462	11976419
Omega-3 fatty acids	ieu-a-855	2016	13544	11401623
Alanine	ieu-a-840	2016	24796	12091566
Rheumatoid Arthritis	ieu-a-833	2014	80799	9739304
PGC cross-disorder analysis	ieu-a-803	2013	61220	1249700
Fasting insulin	ieu-a-775	2012	51750	2627849
HOMA-IR	ieu-a-771	2011	46186	2458074
HOMA-B	ieu-a-770	2011	46186	2456946
Triglycerides	ieu-a-302	2013	177861	2439433
Total cholesterol	ieu-a-301	2013	187365	2446982
HDL cholesterol	ieu-a-299	2013	187167	2447442
Infant head circumference	ieu-a-28	2012	10768	2449807
Anorexia Nervosa	ieu-a-1186	2017	14477	10641224
Neo-openness to experience	ieu-a-117	2012	17375	2305641
Urinary albumin-to-creatinine ratio	ieu-a-1107	2015	54450	2190189
Childhood obesity	ieu-a-1096	2012	13848	2442739
Celiac disease	ieu-a-276	2010	15283	523399
Urate	ieu-a-1055	2013	110347	2450548
Subjective well being	ieu-a-1009	2016	298420	2268675
Depressive symptoms	ieu-a-1000	2016	161460	6524475
Type 2 Diabetes	ebi-a-GCST006867	2018	655666	5030727
Asthma	ebi-a-GCST006862	2017	127669	1999262
Neuroticism	ebi-a-GCST005232	2017	329821	18436568
Bipolar disorder	ebi-a-GCST003724	2016	34950	9483147
Leptin (not adjusted for BMI)	ebi-a-GCST003367	2016	33987	2457011
Cell counts
Basophil percentage of granulocytes	ebi-a-GCST004634	2016	170223	29164596
Basophil percentage of white cells	ebi-a-GCST004631	2016	171996	29167217
Eosinophil counts	ebi-a-GCST004606	2016	172275	29169165
Eosinophil percentage of granulocytes	ebi-a-GCST004617	2016	170536	29165900
Eosinophil percentage of white cells	ebi-a-GCST004600	2016	172378	29167233
Granulocyte count	ebi-a-GCST004614	2016	169822	29165174
Granulocyte percentage of myeloid white cells	ebi-a-GCST004608	2016	169545	29164029
Hematocrit	ebi-a-GCST004604	2016	173039	29167906
Hemoglobin concentration	ebi-a-GCST004615	2016	172925	29167037
High light scatter reticulocyte count	ebi-a-GCST004611	2016	170761	29163953
High light scatter reticulocyte percentage of red cells	ebi-a-GCST004612	2016	170763	29163693
Immature fraction of reticulocytes	ebi-a-GCST004628	2016	170548	29163477
Lymphocyte counts	ebi-a-GCST004627	2016	171643	29167587
Lymphocyte percentage of white cells	ebi-a-GCST004632	2016	171748	29167359
Mean corpuscular hemoglobin	ebi-a-GCST004630	2016	172332	29166133
Mean corpuscular hemoglobin concentration	ebi-a-GCST004605	2016	172851	29169490
Mean corpuscular volume	ebi-a-GCST004602	2016	172433	29166707
Mean platelet volume	ebi-a-GCST004599	2016	164454	29193201
Monocyte count	ebi-a-GCST004625	2016	170721	29166012
Monocyte percentage of white cells	ebi-a-GCST004609	2016	170494	29165229
Myeloid white cell count	ebi-a-GCST004626	2016	169219	29162127
Neutrophil count	ebi-a-GCST004629	2016	170702	29164935
Neutrophil percentage of granulocytes	ebi-a-GCST004623	2016	170672	29166153
Neutrophil percentage of white cells	ebi-a-GCST004633	2016	171542	29166313
Platelet count	ebi-a-GCST004603	2016	166066	29148896
Platelet distribution width	ebi-a-GCST004616	2016	164433	29144965
Plateletcrit	ebi-a-GCST004607	2016	164339	29147151
Red blood cell count	ebi-a-GCST004601	2016	172952	29169606
Reticulocyte count	ebi-a-GCST004622	2016	170641	29163532
Reticulocyte fraction of red cells	ebi-a-GCST004619	2016	170690	29164039
Sum basophil neutrophil counts	ebi-a-GCST004620	2016	170143	29164350
Sum neutrophil eosinophil counts	ebi-a-GCST004613	2016	170384	29166051
White blood cell count (basophil)	ebi-a-GCST004618	2016	171846	29167796
White blood cell count	ebi-a-GCST004610	2016	172435	29169185
Biomarkers
Alanine aminotransferase	Sinnott-Armstrong et al, 2019***	2019	318850	9559784
Albumin	Sinnott-Armstrong et al, 2019***	2019	291969	9559784
Alkaline phosphatase	Sinnott-Armstrong et al, 2019***	2019	318984	9559784
Apolipoprotein A	Sinnott-Armstrong et al, 2019***	2019	290235	9559784
Apolipoprotein B	Sinnott-Armstrong et al, 2019***	2019	317429	9559784
Aspartate aminotransferase	Sinnott-Armstrong et al, 2019***	2019	317795	9559784
C reactive protein	Sinnott-Armstrong et al, 2019***	2019	318279	9559784
Calcium	Sinnott-Armstrong et al, 2019***	2019	291860	9559784
Cholesterol	Sinnott-Armstrong et al, 2019***	2019	318971	9559784
Creatinine	Sinnott-Armstrong et al, 2019***	2019	318806	9559784
Creatinine in urine	Sinnott-Armstrong et al, 2019***	2019	310241	9559784
Cystatin C	Sinnott-Armstrong et al, 2019***	2019	318829	9559784
Direct bilirubin	Sinnott-Armstrong et al, 2019***	2019	271425	9559784
eGFR	Sinnott-Armstrong et al, 2019***	2019	318806	9559784
Gamma glutamyltransferase	Sinnott-Armstrong et al, 2019***	2019	318814	9559784
Glucose	Sinnott-Armstrong et al, 2019***	2019	291658	9559784
Glycated haemoglobin HbA1c	Sinnott-Armstrong et al, 2019***	2019	304713	9559784
HDL cholesterol	Sinnott-Armstrong et al, 2019***	2019	291844	9559784
IGF1	Sinnott-Armstrong et al, 2019***	2019	317146	9559784
LDL direct	Sinnott-Armstrong et al, 2019***	2019	318366	9559784
Lipoprotein A	Sinnott-Armstrong et al, 2019***	2019	253600	9559784
Microalbumin	Sinnott-Armstrong et al, 2019***	2019	310232	9559784
Microalbumin in urine	Sinnott-Armstrong et al, 2019***	2019	95812	9559784
Non albumin protein	Sinnott-Armstrong et al, 2019***	2019	291533	9559784
Oestradiol	Sinnott-Armstrong et al, 2019***	2019	296792	9559784
Phosphate	Sinnott-Armstrong et al, 2019***	2019	291408	9559784
Potassium in urine	Sinnott-Armstrong et al, 2019***	2019	309560	9559784
Rheumatoid factor	Sinnott-Armstrong et al, 2019***	2019	318433	9559784
SHBG	Sinnott-Armstrong et al, 2019***	2019	289064	9559784
Sodium in urine	Sinnott-Armstrong et al, 2019***	2019	309586	9559784
Testosterone	Sinnott-Armstrong et al, 2019***	2019	289142	9559784
Total bilirubin	Sinnott-Armstrong et al, 2019***	2019	317639	9559784
Total protein	Sinnott-Armstrong et al, 2019***	2019	291644	9559784
Triglycerides	Sinnott-Armstrong et al, 2019***	2019	318709	9559784
UACR	Sinnott-Armstrong et al, 2019***	2019	310227	9559784
Urate	Sinnott-Armstrong et al, 2019***	2019	318558	9559784
Urea	Sinnott-Armstrong et al, 2019***	2019	318761	9559784
Vitamin D	Sinnott-Armstrong et al, 2019***	2019	304850	9559784
*from the IEU OpenGWAS project: https://gwas.mrcieu.ac.uk/
*doi: 10.7554/eLife.39856 ; not currently curated in IEU OpenGWAS project
***doi: https://doi.org/10.1101/660506 ; not currently curated in IEU OpenGWAS project

### Sheet: Table_S24_Main_Exposures
Table S24: Mendelian randomisation analysis of primary trait exposures
			Inverse-variance weighted			MR-Egger			Weighted Median			Weighted Mode
outcome	exposure	nsnp	b	se	pval	b	se	pval	b	se	pval	b	se	pval
Gran	Alcohol intake frequency	95	0.00402065	0.00356988	0.26005	-0.0078022	0.00852335	0.362354	-0.00214632	0.0053308	0.687223	-0.00750048	0.00691467	0.28082
Gran	Body mass index (BMI)	434	-0.00357504	0.00225787	0.113338	-0.00193756	0.00610318	0.751043	0	0.00405885	1	0.000353944	0.00705608	0.960017
Gran	Current tobacco smoking	34	0.00706858	0.0172788	0.682473	-0.03494	0.0635229	0.586112	0	0.0245636	1	-0.0175755	0.0443574	0.69449
Gran	Fluid intelligence score	77	0.000343759	0.00176987	0.845997	-0.00497589	0.0081423	0.54297	0.00180938	0.0024724	0.464272	0.00304281	0.00536942	0.572592
Gran	Hip circumference	402	0.00141008	0.00240442	0.557571	-0.00262733	0.00657106	0.689492	0	0.00376504	1	-0.00164045	0.00617861	0.790757
Gran	Pack years of smoking	10	-0.000241958	0.00734533	0.973722	-0.00104824	0.0167545	0.951648	-0.00116845	0.00909458	0.897771	-0.0011232	0.0102369	0.915039
Gran	Past tobacco smoking	93	0.000599823	0.00544326	0.912254	-0.0214394	0.02382	0.370466	0	0.00687423	1	-0.00425775	0.0140631	0.762756
Gran	Qualifications: College or University degree	247	-0.010793	0.00740891	0.145184	0.026816	0.0303068	0.377123	0	0.010943	1	0.0110496	0.0279082	0.692502
Gran	Waist circumference	358	-0.00309809	0.00298671	0.2996	0.00243038	0.00845816	0.774018	0	0.004885	1	0.00253246	0.00783653	0.746763
Gran	Years of schooling	304	-0.00533441	0.00355852	0.133859	-0.00661754	0.0142564	0.642853	0	0.00518755	1	0.000123629	0.0153171	0.993565
GrimAge	Alcohol intake frequency	95	0.11608	0.165033	0.481824	-0.222543	0.410383	0.588921	0.00431963	0.231931	0.985141	0.0612327	0.297691	0.837476
GrimAge	Body mass index (BMI)	433	0.762584	0.0935785	3.66542e-16	0.854028	0.253476	0.000821457	0.828507	0.155871	1.0646e-07	0.947392	0.287208	0.001052
GrimAge	Current tobacco smoking	34	3.42159	0.770488	8.96223e-06	2.80561	2.89132	0.339147	2.38487	1.04403	0.0223538	1.85549	1.74616	0.295674
GrimAge	Fluid intelligence score	77	-0.182437	0.0730668	0.0125301	0.0764915	0.340139	0.822682	-0.120923	0.11101	0.27602	0.00522273	0.260305	0.984045
GrimAge	Hip circumference	402	0.421245	0.0998261	2.44528e-05	0.66419	0.274053	0.0158111	0.546292	0.16631	0.00102064	0.883137	0.324439	0.00677087
GrimAge	Pack years of smoking	10	1.07055	0.446984	0.016618	1.97975	1.0424	0.0940791	1.31328	0.405872	0.00121348	1.4735	0.489861	0.0147636
GrimAge	Past tobacco smoking	93	-1.08607	0.187223	6.59393e-09	-2.90965	0.813899	0.000563124	-0.844894	0.281131	0.0026528	-0.515763	0.723618	0.4778
GrimAge	Qualifications: College or University degree	247	-2.07463	0.318596	7.42572e-11	-1.64325	1.31237	0.211718	-2.20764	0.476416	3.5893e-06	-2.97504	1.38533	0.0327284
GrimAge	Waist circumference	358	0.586779	0.129545	5.91158e-06	1.30383	0.367493	0.00044029	0.690002	0.213233	0.0012126	1.0921	0.381761	0.00447586
GrimAge	Years of schooling	303	-1.06537	0.166344	1.50755e-10	-1.85984	0.668022	0.00570735	-1.12536	0.226316	6.60875e-07	-1.23935	0.67192	0.0660903
Hannum	Alcohol intake frequency	95	0.0501903	0.147496	0.733644	-0.355933	0.368642	0.336786	-0.304165	0.238613	0.202408	-0.29566	0.331764	0.37511
Hannum	Body mass index (BMI)	433	0.238357	0.0975572	0.0145554	0.567661	0.263945	0.0320571	0.431226	0.165641	0.00923104	0.595922	0.255612	0.0201935
Hannum	Current tobacco smoking	34	0.239145	0.837099	0.775121	-3.49697	3.05557	0.260923	-0.648379	1.10159	0.55614	-2.52762	1.74854	0.157732
Hannum	Fluid intelligence score	77	0.100488	0.0770953	0.192431	-0.253274	0.35657	0.479717	0.0340406	0.104923	0.74561	-0.12289	0.243906	0.615831
Hannum	Hip circumference	402	0.296284	0.103356	0.00414846	0.537635	0.283772	0.0588663	0.254389	0.158687	0.108914	0.496528	0.320872	0.122548
Hannum	Pack years of smoking	10	-0.20155	0.329437	0.54067	-0.221896	0.812204	0.791618	-0.219876	0.407229	0.589243	-0.268033	0.422758	0.54185
Hannum	Past tobacco smoking	93	0.114868	0.180382	0.524254	0.170482	0.797466	0.831197	-0.136801	0.264532	0.605055	-0.363037	0.639942	0.571894
Hannum	Qualifications: College or University degree	247	-0.904961	0.322324	0.00499101	-1.47328	1.32433	0.267025	-0.900223	0.4323	0.0373056	-0.764261	1.08804	0.483083
Hannum	Waist circumference	358	0.207232	0.124702	0.0965485	1.05785	0.352948	0.0029161	0.312908	0.200561	0.118721	0.347475	0.345084	0.314651
Hannum	Years of schooling	303	-0.374886	0.15769	0.0174369	-0.830461	0.633372	0.190798	-0.184759	0.221991	0.40525	-0.415251	0.569531	0.466499
IEAA	Alcohol intake frequency	95	0.113554	0.155438	0.46506	-0.175542	0.388148	0.652137	0.072091	0.244851	0.768431	-0.0419062	0.314724	0.894358
IEAA	Body mass index (BMI)	433	0.145812	0.10101	0.148867	0.314354	0.274124	0.252119	0.143346	0.170367	0.400125	0.17696	0.286082	0.53653
IEAA	Current tobacco smoking	34	0.151102	0.772991	0.845019	-2.04865	2.87494	0.481264	-0.395365	0.979437	0.686459	-0.0252604	1.72469	0.988403
IEAA	Fluid intelligence score	77	-0.0469002	0.0854683	0.583181	-0.364976	0.397723	0.361735	-0.0112036	0.113715	0.921516	0.0161314	0.300893	0.957385
IEAA	Hip circumference	402	0.333921	0.106577	0.00172935	0.725997	0.292518	0.0134786	0.332112	0.170197	0.0510171	0.113494	0.341177	0.739568
IEAA	Pack years of smoking	10	0.497878	0.467298	0.286677	0.299099	1.14837	0.801091	0.278644	0.41052	0.49729	0.243689	0.446043	0.598117
IEAA	Past tobacco smoking	93	-0.178991	0.204543	0.381533	0.660223	0.907472	0.468762	-0.0439977	0.275563	0.873145	-0.142429	0.576949	0.805562
IEAA	Qualifications: College or University degree	247	-0.802007	0.331132	0.0154346	-0.38879	1.36289	0.77568	-0.747764	0.457806	0.102393	-0.289829	1.35777	0.831145
IEAA	Waist circumference	358	0.099738	0.129211	0.440173	0.619052	0.368483	0.0938341	0.180056	0.211971	0.395639	0.337659	0.385891	0.382156
IEAA	Years of schooling	303	-0.210811	0.17394	0.225522	-0.0979378	0.699871	0.888803	-0.0945757	0.229793	0.680655	0.0117577	0.616684	0.984801
PAI1	Alcohol intake frequency	95	-0.0288176	0.429004	0.946444	1.24523	1.57643	0.431589	0.62961	0.59007	0.285968	0.0519189	1.73986	0.976257
PAI1	Body mass index (BMI)	432	0.867964	0.230632	0.000167612	1.75999	0.627659	0.00527506	1.28308	0.408848	0.00169947	0.550429	5.37428	0.918472
PAI1	Current tobacco smoking	34	2.22548	1.76142	0.206426	11.145	6.78576	0.110297	0.960829	2.51073	0.70195	2.21209	5.10513	0.667611
PAI1	Fluid intelligence score	77	-0.169048	0.190839	0.375717	-1.00598	1.01533	0.324971	-0.142672	0.269923	0.597106	-1.06288	1.00747	0.294771
PAI1	Hip circumference	401	0.465789	0.250054	0.0624966	1.06038	0.692944	0.126745	0.958027	0.374487	0.0105203	-1.48519	6.10049	0.807778
PAI1	Pack years of smoking	10	0.43225	0.769875	0.574487	0.464633	1.7741	0.800018	-0.315938	0.997612	0.751476	-0.409683	1.07777	0.712671
PAI1	Past tobacco smoking	92	-0.322805	0.536706	0.547536	-2.13072	2.39069	0.375167	-0.595307	0.713789	0.404275	-0.733353	1.45336	0.615066
PAI1	Qualifications: College or University degree	246	-0.42911	0.740432	0.562225	-1.62668	3.13548	0.604371	0.430033	1.10237	0.696463	1.11013	7.64769	0.884705
PAI1	Waist circumference	358	0.835482	0.313832	0.00776322	2.66915	0.909769	0.0035646	1.3509	0.495952	0.00645267	-2.55953	6.65455	0.700742
PAI1	Years of schooling	304	-0.360079	0.382992	0.347129	-1.36442	1.56792	0.384877	-0.295472	0.546898	0.589012	-3.70034	5.34405	0.489202
PhenoAge	Alcohol intake frequency	95	0.174709	0.218409	0.42376	-0.336585	0.559305	0.548777	-0.0526407	0.292331	0.857096	-0.493876	0.558241	0.378576
PhenoAge	Body mass index (BMI)	433	0.536272	0.126159	2.1305e-05	1.00037	0.341823	0.00360835	0.485454	0.234232	0.0382155	0.562664	0.367435	0.12642
PhenoAge	Current tobacco smoking	34	0.328135	0.972078	0.735694	-0.374083	3.66089	0.919249	-0.198448	1.33931	0.882207	-0.703652	2.25644	0.757123
PhenoAge	Fluid intelligence score	77	-0.0635541	0.121683	0.601468	0.0232918	0.576173	0.967862	-0.0914579	0.139664	0.512568	-0.280976	0.343168	0.415477
PhenoAge	Hip circumference	402	0.452083	0.128512	0.000435115	1.38368	0.350445	9.29681e-05	0.481826	0.215969	0.0256811	0.488157	0.466283	0.295771
PhenoAge	Pack years of smoking	10	0.62968	0.403174	0.118333	0.272921	0.982073	0.788134	0.39049	0.511381	0.445106	0.4095	0.540355	0.467927
PhenoAge	Past tobacco smoking	93	-0.52393	0.274307	0.0561311	-1.98309	1.21169	0.105161	-0.376756	0.349523	0.281072	-0.3983	0.854426	0.642202
PhenoAge	Qualifications: College or University degree	247	-1.18509	0.437944	0.00680926	-2.54862	1.80662	0.159599	-1.20443	0.586074	0.0398715	-0.880435	1.44871	0.543921
PhenoAge	Waist circumference	358	0.551142	0.162399	0.000689413	1.87803	0.459408	5.38347e-05	0.536243	0.276981	0.0528639	0.873111	0.518326	0.0929623
PhenoAge	Years of schooling	303	-0.765184	0.199326	0.000123605	0.0192797	0.802413	0.980847	-0.625008	0.295466	0.0344021	-0.792012	0.811279	0.329721

### Sheet: Table_S25_Secondary_Exposures
Table S25: Mendelian randomisation analysis of secondary trait exposures
			Inverse-variance weighted			MR-Egger			Weighted Median			Weighted Mode
outcome	exposure	nsnp	b	se	pval	b	se	pval	b	se	pval	b	se	pval
Gran	18:2, linoleic acid (LA)	13	-0.000197931	0.0019298	0.918308	-0.00390397	0.00471441	0.42522	0.00116957	0.00262175	0.655524	0.00163737	0.00365441	0.662098
Gran	Alanine	6	0.00098199	0.00394061	0.803208	-0.0138808	0.0176735	0.476132	0.00175113	0.00484086	0.717547	0.00167892	0.0056423	0.778006
Gran	Asthma	18	0.00426808	0.00215957	0.0481144	0.0147019	0.00715965	0.0567515	0.00674943	0.00247334	0.00635503	0.00769218	0.00320516	0.0281302
Gran	Bipolar disorder	6	-0.00113027	0.00177045	0.523206	0.00352429	0.00400641	0.428717	0.000931686	0.00207494	0.653418	0.00102291	0.00222199	0.664587
Gran	Birth weight	137	-0.000563941	0.00348099	0.871301	-0.0199788	0.0105359	0.060063	-0.00600142	0.00472644	0.204172	-0.0119259	0.00985347	0.228253
Gran	Birth weight of first child	66	-0.000628597	0.00439214	0.886197	-0.00993901	0.0148661	0.506174	0.00321821	0.00500192	0.519967	0.00972384	0.0103894	0.352772
Gran	Celiac disease	9	-0.000131199	0.00108651	0.903887	-0.000647738	0.00156375	0.691111	-0.000439631	0.000818503	0.591187	-0.000372822	0.000740063	0.628
Gran	Childhood obesity	5	-0.000896956	0.00173824	0.605845	0.00247919	0.0131108	0.862088	-0.000412851	0.00214726	0.847532	-0.000105172	0.00291823	0.972978
Gran	Comparative body size at age 10	215	-0.00127102	0.00434927	0.770105	-0.00625086	0.00919073	0.497163	0.00081401	0.00678298	0.904477	0.00106467	0.00795683	0.893682
Gran	Concentration of chylomicrons and largest VLDL particles	7	0.00075344	0.00324441	0.816362	-0.0132406	0.0112475	0.292094	-0.00198348	0.00409838	0.628409	-0.00309847	0.00522439	0.574787
Gran	Daytime dozing / sleeping (narcolepsy)	30	0.000551689	0.0189773	0.976808	-0.180628	0.0856621	0.0440527	-0.0256308	0.0284531	0.367691	-0.0487282	0.0464912	0.303242
Gran	Fasting insulin	14	-0.0247674	0.0177353	0.162561	-0.0768662	0.0982526	0.449182	-0.0124665	0.0179813	0.488119	-0.00602697	0.0293013	0.840219
Gran	Forced expiratory volume in 1-second (FEV1)	253	-0.00301686	0.00373391	0.419113	-0.0163215	0.0115988	0.160612	0	0.00536483	1	0.00710072	0.0153404	0.643851
Gran	Forced vital capacity (FVC)	307	-0.00306556	0.0033028	0.35332	-0.00550133	0.00920894	0.55069	0	0.00488058	1	0.00886499	0.0134877	0.511504
Gran	Free cholesterol in medium HDL	5	0.00660479	0.00605124	0.275063	0.00376115	0.0178018	0.846208	0.00966565	0.00458214	0.0349083	0.011123	0.00505127	0.0924448
Gran	Glutamine	5	-0.0034574	0.00335436	0.302674	-0.00365851	0.00648274	0.611959	-0.00360904	0.00347237	0.298638	-0.00361585	0.00382235	0.397725
Gran	Glycoprotein acetyls	6	-0.00232512	0.00387744	0.548736	-0.0124122	0.0129421	0.391843	-0.00554001	0.00459513	0.227962	-0.00721269	0.00557548	0.252322
Gran	HDL cholesterol	86	0.00227744	0.00278144	0.4129	0.00103215	0.00532486	0.846772	0.00470734	0.00371542	0.205165	0.0034869	0.00397875	0.383293
Gran	HOMA-B	3	-0.0110428	0.0224226	0.622375	0.00195811	0.18778	0.993362	-0.00929185	0.018093	0.60756	0.0139189	0.0380304	0.749458
Gran	Mean diameter for HDL particles	13	0.00168435	0.00194728	0.387051	0.00452953	0.00513724	0.396794	0.0028734	0.00209604	0.170416	0.00373283	0.00216156	0.109808
Gran	Neuroticism	67	0.00232722	0.00283934	0.412426	0.0274083	0.0189069	0.151965	0.000820562	0.00433305	0.849801	-0.00861404	0.00924041	0.354624
Gran	Omega-3 fatty acids	5	0.00228599	0.00309277	0.459823	0.00488721	0.0117662	0.7058	0.00348263	0.00375689	0.353928	0.00444267	0.00439688	0.369453
Gran	Peak expiratory flow (PEF)	130	0.00651162	0.00504485	0.196792	0.0135874	0.0175038	0.43903	0.00609708	0.00771993	0.429654	0.00358957	0.0135353	0.791278
Gran	PGC cross-disorder traits	4	-0.000292139	0.00553448	0.957903	0.0319355	0.0352391	0.460458	-0.00571261	0.00628873	0.363673	-0.00676378	0.00815772	0.467841
Gran	Phospholipids in chylomicrons and largest VLDL particles	7	0.00291139	0.00336939	0.387549	-0.00856121	0.0111164	0.47601	0.0014759	0.00419401	0.724909	0.000867301	0.00545024	0.878787
Gran	Phospholipids in medium HDL	7	-0.000370692	0.00545193	0.945791	-0.00339301	0.0145494	0.824847	0.00487242	0.00564101	0.387725	0.0107233	0.00628339	0.138769
Gran	Phospholipids in very large HDL	15	0.00314318	0.00195362	0.107638	0.00602686	0.0047073	0.222806	0.00381847	0.00220883	0.0838574	0.00392841	0.00229398	0.108857
Gran	Phospholipids in very large VLDL	8	0.00165844	0.00304282	0.58573	-0.00781795	0.00921569	0.428793	0.000760982	0.0038627	0.843821	-0.00112216	0.005388	0.840948
Gran	Rheumatoid arthritis	50	0.000864931	0.00078607	0.271191	0.00294017	0.00121113	0.018998	0.000877805	0.00118441	0.458614	0.00373279	0.00132491	0.00696104
Gran	Sleeplessness / insomnia	39	0.00823104	0.0126794	0.516229	-0.0151239	0.0391874	0.701753	-0.00926114	0.0178393	0.603662	-0.0131994	0.0279556	0.639515
Gran	Standing height	739	0.000350627	0.00189901	0.853514	-0.000221595	0.00392577	0.955002	0	0.0030122	1	0.000738904	0.00508005	0.884394
Gran	Total cholesterol	85	0.000624982	0.00204288	0.759657	0.000686971	0.00338804	0.839816	0.000729243	0.00289431	0.801074	0.000398141	0.00257705	0.877591
Gran	Total lipids in large VLDL	9	0.000911828	0.00271279	0.736779	-0.00475583	0.00821269	0.580681	-0.00103851	0.00349444	0.766321	-0.00402427	0.00447357	0.394622
Gran	Triglycerides	55	-0.00219715	0.00278074	0.429451	0.0025983	0.00440413	0.557719	0.00204205	0.00360604	0.5712	0.00275212	0.00356551	0.443554
Gran	Triglycerides in large VLDL	9	0.00137329	0.00269735	0.610663	-0.00575888	0.00776629	0.482508	0.00127482	0.00348847	0.714786	0.00104693	0.00467469	0.828404
Gran	Type 2 diabetes	115	0.000357458	0.00134263	0.790056	0.00287665	0.00322904	0.374893	0.00307991	0.00189509	0.104118	0.00352158	0.00232771	0.133074
Gran	Urate	25	-0.000565537	0.00262067	0.829145	0.00250356	0.00492649	0.616163	0.00297334	0.00312071	0.340703	0.00251507	0.00355454	0.486031
Gran	Depressive symptoms	1	-0.0258065	0.0290323	0.374063
Gran	Neo-openness to experience	1	-0.00041632	0.00187344	0.824141
Gran	Subjective well being	1	0.0380952	0.0380952	0.317311
Gran	Urinary albumin-to-creatinine ratio	1	-0.00491803	0.0163934	0.764177
GrimAge	18:2, linoleic acid (LA)	13	-0.0469174	0.082098	0.567674	-0.0118315	0.202393	0.954432	-0.0433923	0.106216	0.682885	0.106046	0.166084	0.535138
GrimAge	Alanine	6	-0.104587	0.172594	0.544534	0.40107	0.799925	0.642438	-0.0334974	0.221101	0.879579	0.0388985	0.279072	0.894586
GrimAge	Asthma	18	0.220482	0.0986035	0.025349	0.588563	0.334785	0.0978526	0.192536	0.111321	0.0837084	0.316669	0.172076	0.0832512
GrimAge	Bipolar disorder	6	-0.0374477	0.0958055	0.695891	0.138318	0.220484	0.564468	0.0330065	0.0954366	0.729458	0.0575307	0.105635	0.609417
GrimAge	Birth weight	137	-0.0975553	0.143813	0.497551	-1.02327	0.438742	0.0211651	-0.480681	0.203333	0.0180783	-0.692872	0.391701	0.0791551
GrimAge	Birth weight of first child	65	-0.162533	0.181712	0.371081	-0.380602	0.615065	0.538279	-0.261629	0.212465	0.218174	-0.127177	0.411237	0.758132
GrimAge	Celiac disease	9	-0.0228768	0.0307553	0.456978	-0.0595728	0.0420545	0.199539	-0.0579187	0.0372081	0.119561	-0.0438385	0.0362385	0.260916
GrimAge	Childhood obesity	5	0.197323	0.0743701	0.00797207	0.826688	0.553044	0.231837	0.140718	0.0969393	0.146611	0.109139	0.131	0.45163
GrimAge	Comparative body size at age 10	214	0.700377	0.18543	0.000158708	1.11707	0.390537	0.00465497	0.827915	0.279525	0.00305778	1.02897	0.31942	0.00147577
GrimAge	Concentration of chylomicrons and largest VLDL particles	7	0.247277	0.138302	0.0737839	-0.0359111	0.47696	0.942902	0.245594	0.166507	0.140217	0.205481	0.230974	0.407916
GrimAge	Daytime dozing / sleeping (narcolepsy)	31	0.243199	0.896979	0.78629	1.94234	4.09821	0.639086	-0.70051	1.14048	0.539068	-2.24517	2.29135	0.335
GrimAge	Fasting insulin	14	0.504137	0.686305	0.462603	-3.00426	3.69497	0.432015	0.022747	0.776315	0.976624	-0.688366	1.19075	0.573077
GrimAge	Forced expiratory volume in 1-second (FEV1)	253	-0.14868	0.154429	0.335663	-0.226216	0.483525	0.6403	-0.0750329	0.232465	0.746869	0.242589	0.599217	0.685937
GrimAge	Forced vital capacity (FVC)	307	-0.209061	0.148533	0.159278	0.166832	0.415747	0.688493	-0.239558	0.210925	0.256063	-0.666418	0.59526	0.263787
GrimAge	Free cholesterol in medium HDL	5	0.115567	0.164851	0.483278	0.861054	0.410185	0.126663	0.213827	0.174702	0.22097	0.30743	0.201768	0.202263
GrimAge	Glutamine	5	0.00334012	0.148032	0.981998	0.225424	0.286589	0.488941	0.0328349	0.163832	0.841153	0.0836716	0.166957	0.642585
GrimAge	Glycoprotein acetyls	6	0.0181955	0.155934	0.907108	0.0594206	0.515143	0.913728	-0.185112	0.191996	0.334973	-0.146469	0.236068	0.562144
GrimAge	HDL cholesterol	86	-0.143306	0.0987876	0.146879	0.0906648	0.185688	0.626635	-0.17292	0.145916	0.235994	-0.0909082	0.147397	0.539042
GrimAge	HOMA-B	3	0.0119909	0.808176	0.988162	-6.77796	3.2838	0.287215	-0.392741	0.594747	0.50903	-0.443346	0.617239	0.547163
GrimAge	Mean diameter for HDL particles	13	-0.0224092	0.0701977	0.749552	-0.0181565	0.190726	0.92587	-0.0983934	0.0895589	0.271924	-0.10348	0.0978168	0.310934
GrimAge	Neuroticism	67	0.127731	0.138928	0.357883	-1.42688	0.923292	0.1271	0.142151	0.170702	0.40499	0.0421668	0.410329	0.918462
GrimAge	Omega-3 fatty acids	5	0.062183	0.133991	0.642587	-0.0941568	0.507181	0.864564	0.0256371	0.159628	0.872404	-0.0569883	0.189976	0.779138
GrimAge	Peak expiratory flow (PEF)	130	-0.0959964	0.243992	0.693993	0.660695	0.852607	0.439821	0.0627579	0.32594	0.847316	0.0760708	0.545833	0.889378
GrimAge	PGC cross-disorder traits	4	-0.269976	0.216451	0.212293	-2.47402	1.24005	0.184171	-0.209332	0.249566	0.401591	-0.12556	0.348679	0.742629
GrimAge	Phospholipids in chylomicrons and largest VLDL particles	7	0.112169	0.14194	0.429379	0.102018	0.508837	0.848995	0.151591	0.183852	0.409641	0.173871	0.233955	0.485443
GrimAge	Phospholipids in medium HDL	7	0.132718	0.180201	0.461428	-0.414525	0.441188	0.390577	0.387246	0.199349	0.0520698	0.394666	0.242177	0.154295
GrimAge	Phospholipids in very large HDL	15	-0.0116886	0.0707619	0.8688	-0.116816	0.169148	0.501955	-0.1036	0.101618	0.307962	-0.0889864	0.113948	0.447845
GrimAge	Phospholipids in very large VLDL	8	0.095635	0.1472	0.515891	0.491312	0.455655	0.322349	0.178987	0.173502	0.302255	0.231003	0.216293	0.320957
GrimAge	Rheumatoid arthritis	50	-0.00533725	0.0317188	0.866372	0.041438	0.0503121	0.41423	-0.0219526	0.0472077	0.641916	0.00520371	0.0464765	0.911309
GrimAge	Sleeplessness / insomnia	39	0.835759	0.61339	0.173033	-0.416583	1.95841	0.832717	0.715374	0.799778	0.371072	0.514643	1.2138	0.673962
GrimAge	Standing height	739	-0.112869	0.0818461	0.167883	0.0860353	0.170186	0.613332	-0.0981766	0.122941	0.424542	-0.197259	0.247154	0.425057
GrimAge	Total cholesterol	85	-0.162177	0.0782535	0.0382225	-0.0272678	0.127018	0.830547	-0.116188	0.125862	0.355932	-0.128353	0.136298	0.349043
GrimAge	Total lipids in large VLDL	9	0.136461	0.117239	0.244442	0.0681315	0.356786	0.853978	0.179232	0.152195	0.238936	0.145461	0.189116	0.463898
GrimAge	Triglycerides	55	-0.00463193	0.109656	0.966307	0.0510592	0.176679	0.773712	0.105888	0.139527	0.447909	0.0225268	0.122862	0.85521
GrimAge	Triglycerides in large VLDL	9	0.133162	0.125518	0.288736	-0.112485	0.378883	0.775169	0.174469	0.153539	0.255824	0.144292	0.184032	0.455592
GrimAge	Type 2 diabetes	115	0.131187	0.048903	0.00730514	0.118877	0.115421	0.305235	0.24455	0.0843363	0.00373525	0.281244	0.102099	0.00684142
GrimAge	Urate	25	0.0488187	0.114433	0.669659	0.184956	0.21252	0.393131	0.157834	0.128778	0.220341	0.0603528	0.132513	0.65288
GrimAge	Depressive symptoms	1	-1.78065	1.31613	0.176074
GrimAge	Neo-openness to experience	1	-0.0218568	0.0770192	0.776576
GrimAge	Subjective well being	1	2.54762	1.65714	0.124206
GrimAge	Urinary albumin-to-creatinine ratio	1	2.0918	0.701639	0.0028702
Hannum	18:2, linoleic acid (LA)	13	-0.0376427	0.0806423	0.640653	-0.176247	0.19834	0.39323	-0.0476601	0.107938	0.658815	-0.0745091	0.17363	0.675435
Hannum	Alanine	6	0.0527544	0.198194	0.790104	-0.900141	0.895247	0.37156	-0.0265752	0.213192	0.900798	-0.0258684	0.265317	0.926117
Hannum	Asthma	18	0.0730026	0.0796156	0.359175	-0.144755	0.2759	0.607011	0.0725999	0.0953535	0.446432	0.0377681	0.128274	0.771992
Hannum	Bipolar disorder	6	0.0216158	0.0997756	0.828486	0.386622	0.17319	0.0893769	0.168461	0.097014	0.0824823	0.168324	0.102745	0.16229
Hannum	Birth weight	137	-0.16222	0.163571	0.321322	-0.61593	0.505974	0.225608	-0.178027	0.197422	0.367183	-0.540306	0.469855	0.252186
Hannum	Birth weight of first child	65	0.0285304	0.16869	0.865695	-0.313825	0.570014	0.583885	-0.0313426	0.216715	0.885006	0.0777735	0.40272	0.847476
Hannum	Celiac disease	9	0.0520898	0.0377433	0.167554	0.00574256	0.0488926	0.9098	0.0414094	0.0388697	0.286722	0.0253222	0.0359395	0.501066
Hannum	Childhood obesity	5	0.145539	0.074055	0.049382	-0.534336	0.553429	0.405515	0.164148	0.0935204	0.0792238	0.199916	0.130002	0.19892
Hannum	Comparative body size at age 10	214	0.367448	0.191502	0.055014	0.963769	0.402113	0.0174087	0.659061	0.297047	0.0265065	0.814603	0.348882	0.0204795
Hannum	Concentration of chylomicrons and largest VLDL particles	7	-0.290284	0.135937	0.0327261	-0.420975	0.492312	0.431552	-0.224887	0.176371	0.202282	-0.221572	0.220927	0.354618
Hannum	Daytime dozing / sleeping (narcolepsy)	31	0.972511	0.783021	0.214237	1.32241	3.53284	0.71089	1.01026	1.13176	0.37205	0.533026	2.13837	0.804852
Hannum	Fasting insulin	14	-0.103792	0.542631	0.84831	0.76136	2.91422	0.798324	0.00836889	0.745128	0.991039	-0.143793	1.0366	0.8918
Hannum	Forced expiratory volume in 1-second (FEV1)	253	-0.0866079	0.158731	0.585323	0.178358	0.49432	0.718541	0.0890001	0.218793	0.684171	0.318095	0.553771	0.566199
Hannum	Forced vital capacity (FVC)	307	-0.118676	0.140954	0.399817	0.156844	0.393189	0.690243	-0.0326243	0.204459	0.873224	0.117152	0.505169	0.816765
Hannum	Free cholesterol in medium HDL	5	0.143733	0.154844	0.353283	0.0788043	0.402393	0.857251	0.138712	0.170883	0.416943	0.149277	0.181601	0.457247
Hannum	Glutamine	5	0.232447	0.145634	0.110464	0.291357	0.281233	0.376384	0.237266	0.160193	0.138571	0.24899	0.173512	0.224611
Hannum	Glycoprotein acetyls	6	-0.237056	0.152514	0.120108	-0.0541821	0.497271	0.918482	-0.283728	0.191374	0.138185	-0.294281	0.224531	0.246947
Hannum	HDL cholesterol	86	-0.134283	0.0861281	0.118972	-0.19819	0.163565	0.229029	-0.184254	0.124227	0.138022	-0.136173	0.126225	0.283726
Hannum	HOMA-B	3	0.365137	0.59177	0.537218	-1.23917	4.69359	0.835674	0.692167	0.649255	0.286381	1.16263	0.980784	0.357612
Hannum	Mean diameter for HDL particles	13	0.0554081	0.0673985	0.411022	0.145504	0.174825	0.42295	0.0518622	0.0864805	0.548707	0.051128	0.0891374	0.57684
Hannum	Neuroticism	67	-0.205664	0.11697	0.0787039	-1.29528	0.778497	0.100964	-0.235046	0.168282	0.162492	-0.281044	0.352941	0.428717
Hannum	Omega-3 fatty acids	5	-0.236753	0.132177	0.073263	-0.485595	0.49942	0.402608	-0.174878	0.164085	0.286522	-0.136474	0.192047	0.516553
Hannum	Peak expiratory flow (PEF)	130	0.115853	0.225353	0.607186	1.67206	0.775022	0.0328391	0.264594	0.322281	0.411645	0.446299	0.682051	0.514052
Hannum	PGC cross-disorder traits	4	-0.0911982	0.205704	0.657515	-1.85179	1.21406	0.266698	-0.273552	0.247079	0.268233	-0.333579	0.345386	0.405381
Hannum	Phospholipids in chylomicrons and largest VLDL particles	7	-0.207155	0.139583	0.137782	-0.369136	0.467419	0.465469	-0.180856	0.184176	0.326111	-0.170119	0.241347	0.507313
Hannum	Phospholipids in medium HDL	7	-0.02858	0.149591	0.848483	-0.327228	0.381967	0.430749	0.158319	0.194078	0.414645	0.175652	0.221918	0.458781
Hannum	Phospholipids in very large HDL	15	0.0487034	0.0702023	0.487834	0.109625	0.167739	0.524799	0.0551736	0.0859085	0.52072	0.0591089	0.0944538	0.541517
Hannum	Phospholipids in very large VLDL	8	-0.166237	0.126245	0.187911	-0.595884	0.38993	0.17733	-0.167019	0.155888	0.283989	-0.172269	0.217957	0.455244
Hannum	Rheumatoid arthritis	50	0.0272726	0.0299088	0.361844	-0.00215658	0.0474155	0.963911	-0.0148927	0.0504406	0.767802	-0.0255755	0.0491951	0.605489
Hannum	Sleeplessness / insomnia	39	-0.414973	0.616682	0.501003	-3.11349	1.90838	0.111272	-0.509559	0.727652	0.483753	-1.13218	1.17518	0.341434
Hannum	Standing height	739	0.0234859	0.0848242	0.781874	0.11177	0.176153	0.525948	-0.0412966	0.12565	0.74241	-0.0881606	0.252269	0.726836
Hannum	Total cholesterol	85	-0.0951875	0.0726494	0.190118	-0.0916737	0.119377	0.444707	-0.0938611	0.126855	0.459355	-0.0231869	0.115627	0.84155
Hannum	Total lipids in large VLDL	9	-0.263189	0.134721	0.0507506	-0.462497	0.433244	0.321163	-0.272621	0.153774	0.076251	-0.276249	0.174017	0.151066
Hannum	Triglycerides	55	-0.157886	0.123426	0.20083	-0.293158	0.198099	0.144833	-0.120112	0.139103	0.387875	-0.205893	0.127813	0.113034
Hannum	Triglycerides in large VLDL	9	-0.217014	0.129735	0.0943765	-0.503866	0.390632	0.238071	-0.223686	0.157235	0.154846	-0.207168	0.1809	0.285225
Hannum	Type 2 diabetes	115	0.0929566	0.0447747	0.0378853	0.113482	0.105983	0.286561	0.0744844	0.0727442	0.305871	0.0271517	0.0967896	0.779584
Hannum	Urate	25	-0.123831	0.108474	0.253633	0.000877216	0.201682	0.996567	-0.0440734	0.129222	0.733052	-0.131621	0.124051	0.299241
Hannum	Depressive symptoms	1	-0.9	1.29677	0.487663
Hannum	Neo-openness to experience	1	0.066403	0.0751457	0.376882
Hannum	Subjective well being	1	-0.314286	1.62381	0.84653
Hannum	Urinary albumin-to-creatinine ratio	1	-0.222951	0.688525	0.746082
IEAA	18:2, linoleic acid (LA)	13	-0.0895071	0.0833939	0.283134	-0.318521	0.205494	0.149411	-0.0281666	0.112301	0.801958	-0.0177736	0.150349	0.907852
IEAA	Alanine	6	0.175388	0.174949	0.316097	-0.931753	0.80644	0.312248	0.137755	0.219532	0.530336	0.0110041	0.295021	0.97169
IEAA	Asthma	18	0.0247833	0.11323	0.826747	0.44623	0.385327	0.263836	0.139592	0.105468	0.185655	0.202826	0.121269	0.112722
IEAA	Bipolar disorder	6	-0.0169754	0.0878926	0.846851	0.0899513	0.212834	0.694291	0.0272569	0.094766	0.773635	0.0451449	0.105547	0.686649
IEAA	Birth weight	137	-0.246213	0.165871	0.137713	-0.406277	0.514832	0.431411	-0.318163	0.205751	0.122019	-0.364789	0.348845	0.297551
IEAA	Birth weight of first child	65	-0.104336	0.188745	0.580407	0.63894	0.631743	0.315697	-0.127112	0.221511	0.566075	-0.185067	0.391788	0.638272
IEAA	Celiac disease	9	0.0443573	0.0374796	0.236609	-0.0172799	0.0429048	0.699148	0.0319814	0.0375525	0.394411	0.020053	0.0352071	0.584602
IEAA	Childhood obesity	5	0.180393	0.108858	0.0974907	-1.07017	0.59275	0.168759	0.149716	0.107417	0.163382	0.158642	0.144563	0.334096
IEAA	Comparative body size at age 10	214	0.103657	0.201418	0.606806	0.789172	0.423136	0.0635553	0.47906	0.308363	0.120289	0.381518	0.417361	0.361687
IEAA	Concentration of chylomicrons and largest VLDL particles	7	-0.186756	0.140615	0.184132	-0.619096	0.486683	0.259298	-0.165463	0.178857	0.35491	-0.157968	0.220699	0.501033
IEAA	Daytime dozing / sleeping (narcolepsy)	31	1.88824	1.00195	0.0594893	-3.13126	4.48849	0.490971	2.84054	1.13968	0.0126883	3.65383	2.29829	0.122363
IEAA	Fasting insulin	14	-0.182994	0.559635	0.743677	3.56128	2.9991	0.258023	-0.356732	0.786382	0.65009	-0.538511	1.27142	0.678818
IEAA	Forced expiratory volume in 1-second (FEV1)	253	-0.205639	0.165858	0.215031	0.0722318	0.517218	0.889045	-0.273015	0.239397	0.254109	-0.372027	0.613098	0.544531
IEAA	Forced vital capacity (FVC)	307	0.0177274	0.143874	0.901937	-0.390699	0.401508	0.331285	-0.10957	0.217775	0.61487	-0.605456	0.519044	0.244328
IEAA	Free cholesterol in medium HDL	5	-0.0943349	0.173161	0.585904	-0.408439	0.482029	0.459056	-0.174445	0.173247	0.313974	-0.171473	0.199677	0.438893
IEAA	Glutamine	5	0.114501	0.149959	0.445137	0.375464	0.289909	0.285942	0.15304	0.167377	0.360536	0.214188	0.169246	0.274373
IEAA	Glycoprotein acetyls	6	0.00669113	0.17328	0.969198	0.616525	0.545151	0.321299	0.000897493	0.196303	0.996352	-0.0180968	0.231438	0.940707
IEAA	HDL cholesterol	86	-0.201509	0.0881094	0.0221936	-0.260367	0.167364	0.123541	-0.195464	0.138593	0.158436	-0.243642	0.170388	0.156404
IEAA	HOMA-B	3	0.482088	0.558726	0.388228	2.01165	3.3202	0.653212	0.556338	0.591837	0.347207	0.589665	0.79466	0.535376
IEAA	Mean diameter for HDL particles	13	-0.0458786	0.0693816	0.508452	-0.19739	0.180029	0.296314	-0.12108	0.090309	0.180008	-0.137073	0.103464	0.209901
IEAA	Neuroticism	67	-0.225273	0.12112	0.0628979	-1.80223	0.795944	0.0269005	-0.169137	0.176798	0.338734	-0.24525	0.336782	0.469056
IEAA	Omega-3 fatty acids	5	-0.211421	0.136406	0.121156	-0.448271	0.526758	0.457303	-0.116619	0.176762	0.509416	-0.0743079	0.192619	0.719301
IEAA	Peak expiratory flow (PEF)	130	0.100263	0.221282	0.650475	0.423509	0.773512	0.584979	0.199111	0.332035	0.548728	0.160739	0.602807	0.790164
IEAA	PGC cross-disorder traits	4	-0.221641	0.427518	0.604154	-2.64657	2.64155	0.42192	-0.159146	0.32146	0.620549	-0.268321	0.4787	0.614261
IEAA	Phospholipids in chylomicrons and largest VLDL particles	7	-0.19647	0.151866	0.195766	-0.314725	0.553722	0.594352	-0.0902336	0.177135	0.610468	-0.0539198	0.234753	0.825965
IEAA	Phospholipids in medium HDL	7	-0.00736491	0.189052	0.968925	-0.915017	0.397693	0.0697016	-0.139063	0.203504	0.494389	-0.24109	0.246267	0.365399
IEAA	Phospholipids in very large HDL	15	-0.0211363	0.0722913	0.769998	-0.241889	0.172719	0.184785	-0.127193	0.0976214	0.192602	-0.114247	0.107533	0.306022
IEAA	Phospholipids in very large VLDL	8	-0.124882	0.130562	0.338823	-0.636276	0.402648	0.165136	-0.0722187	0.162457	0.656651	-0.101165	0.221287	0.6614
IEAA	Rheumatoid arthritis	50	-0.016883	0.0347689	0.627267	-0.0187797	0.0557167	0.737544	-0.0466558	0.0498112	0.348937	-0.0321241	0.0445262	0.474052
IEAA	Sleeplessness / insomnia	39	0.703041	0.494082	0.154758	0.895657	1.5753	0.573089	0.497778	0.720277	0.489507	0.242581	1.13492	0.831891
IEAA	Standing height	739	0.0631148	0.089288	0.479649	0.148116	0.185585	0.425068	0.0923491	0.129209	0.47478	0.0478865	0.240715	0.842369
IEAA	Total cholesterol	85	-0.0100203	0.072173	0.889579	-0.00362399	0.117851	0.975542	-0.024801	0.114961	0.829195	0.0748694	0.112474	0.507452
IEAA	Total lipids in large VLDL	9	-0.272545	0.14081	0.0529227	-0.350476	0.459511	0.47055	-0.163388	0.159114	0.304487	-0.175706	0.182832	0.364682
IEAA	Triglycerides	55	-0.0912427	0.115179	0.428254	-0.246126	0.183922	0.186543	-0.141726	0.143953	0.324857	-0.0896548	0.13064	0.495476
IEAA	Triglycerides in large VLDL	9	-0.25055	0.126961	0.0484447	-0.461836	0.389412	0.274319	-0.156319	0.163195	0.33813	-0.137783	0.191199	0.491658
IEAA	Type 2 diabetes	115	0.0631959	0.0492547	0.199477	0.0787588	0.116581	0.500692	-0.031437	0.0787693	0.689818	0.0019286	0.0923991	0.983384
IEAA	Urate	25	-0.0554482	0.10404	0.594068	-0.0526563	0.195597	0.79017	-0.114206	0.126457	0.366462	-0.113754	0.120869	0.356011
IEAA	Depressive symptoms	1	0.416129	1.33226	0.754776
IEAA	Neo-openness to experience	1	0.135928	0.0776436	0.0800027
IEAA	Subjective well being	1	-1.32381	1.68095	0.430969
IEAA	Urinary albumin-to-creatinine ratio	1	1.42623	0.708197	0.0440212
PAI1	18:2, linoleic acid (LA)	13	0.000339491	0.214237	0.998736	-0.209912	0.572442	0.720803	0.0581554	0.271715	0.830523	0.658235	0.68183	0.3534
PAI1	Alanine	6	-0.153166	0.643603	0.811895	-1.47377	4.2279	0.744976	0.208856	0.582355	0.719864	0.377613	0.626063	0.572719
PAI1	Asthma	18	0.0128199	0.185853	0.945006	0.536465	0.638185	0.412953	0.111826	0.244908	0.647956	0.156301	0.348519	0.659477
PAI1	Bipolar disorder	5	-0.092604	0.25113	0.712315	0.530436	0.46768	0.339149	0.0853405	0.230551	0.711264	0.106388	0.239602	0.679991
PAI1	Birth weight	137	0.0386478	0.334467	0.908009	-0.824117	1.12882	0.466612	-0.00392175	0.505671	0.993812	1.71612	2.47018	0.488408
PAI1	Birth weight of first child	65	0.0675792	0.350555	0.847133	-1.20921	1.19857	0.316893	0.169969	0.498042	0.732897	-0.889871	1.894	0.640068
PAI1	Celiac disease	9	-0.0364833	0.0760851	0.631578	-0.0126085	0.103733	0.906673	-0.0139858	0.081779	0.864208	-0.0231532	0.0881296	0.799408
PAI1	Childhood obesity	5	0.381879	0.209161	0.067886	0.68827	1.80232	0.727995	0.297554	0.253888	0.241203	0.0826902	0.412752	0.850989
PAI1	Comparative body size at age 10	213	0.335007	0.420746	0.425903	2.28016	0.890943	0.0111894	0.922589	0.723241	0.202086	5.23944	5.84423	0.370994
PAI1	Concentration of chylomicrons and largest VLDL particles	7	0.478577	0.341931	0.161624	-0.782335	1.21353	0.547544	0.367098	0.409435	0.369935	0.194384	0.551818	0.736686
PAI1	Daytime dozing / sleeping (narcolepsy)	31	0.559682	1.94561	0.773604	1.77195	8.42479	0.834885	-0.0860279	2.7941	0.975438	-4.74153	4.73059	0.324209
PAI1	Fasting insulin	14	1.81971	1.45709	0.211714	-7.09603	7.59729	0.368707	0.519902	1.84022	0.777543	0.447162	2.62741	0.86748
PAI1	Forced expiratory volume in 1-second (FEV1)	253	0.0395755	0.376515	0.916289	-1.5802	1.1922	0.186227	-0.0277988	0.570263	0.961121	3.47541	4.99512	0.48722
PAI1	Forced vital capacity (FVC)	306	0.255676	0.331571	0.440644	-0.906266	0.941601	0.336577	-0.0037723	0.519168	0.994203	-3.06029	6.94093	0.659594
PAI1	Free cholesterol in medium HDL	5	0.0359815	0.609418	0.952918	1.39919	1.72478	0.47662	0.215056	0.42731	0.614769	0.735365	0.830439	0.425904
PAI1	Glutamine	5	0.638825	0.360539	0.0764175	1.50566	0.694491	0.118679	0.870238	0.388974	0.0252692	0.933354	0.466986	0.116292
PAI1	Glycoprotein acetyls	6	0.387856	0.421407	0.357373	1.02969	1.81187	0.600215	0.50563	0.49444	0.306481	0.687572	0.63107	0.325621
PAI1	HDL cholesterol	86	0.0591674	0.209399	0.777516	0.0772847	0.402387	0.848154	0.0898409	0.323536	0.781255	0.302573	0.788626	0.70218
PAI1	HOMA-B	3	-0.678666	1.39708	0.627127	-5.21342	8.19306	0.639228	-0.6362	1.52425	0.676397	-1.54974	1.82381	0.48497
PAI1	Mean diameter for HDL particles	13	-0.121612	0.166744	0.465797	-0.539298	0.434509	0.240361	-0.174292	0.224444	0.437425	-0.157402	0.285895	0.592037
PAI1	Neuroticism	67	0.255065	0.298827	0.393352	-1.99172	2.00021	0.32306	0.300322	0.414172	0.468382	0.363451	1.1865	0.760323
PAI1	Omega-3 fatty acids	5	0.0233528	0.352778	0.947221	-0.0154297	1.51966	0.992536	0.111925	0.377364	0.766774	0.0708756	0.44827	0.882032
PAI1	Peak expiratory flow (PEF)	130	-0.284847	0.515227	0.580361	-5.57622	1.8708	0.00344332	-0.207357	0.769159	0.787476	3.15365	5.31788	0.554201
PAI1	PGC cross-disorder traits	4	-0.900219	0.730887	0.218068	-3.96915	4.90806	0.503593	-0.628867	0.659835	0.340556	0.10593	0.795852	0.902539
PAI1	Phospholipids in chylomicrons and largest VLDL particles	7	0.385375	0.349744	0.270515	-1.07085	1.18515	0.407652	0.100277	0.439818	0.819649	0.0659845	0.625664	0.919446
PAI1	Phospholipids in medium HDL	7	0.371805	0.522111	0.476392	-0.465055	2.04218	0.828879	0.259416	0.483411	0.591518	1.08239	0.881548	0.26549
PAI1	Phospholipids in very large HDL	15	-0.102585	0.174614	0.556871	-0.381322	0.418039	0.378285	-0.203879	0.244515	0.404389	-0.162301	0.278059	0.568713
PAI1	Phospholipids in very large VLDL	8	0.162176	0.314281	0.60584	0.188384	0.994986	0.856074	0.0852973	0.394712	0.82891	0.126028	0.555017	0.826858
PAI1	Rheumatoid arthritis	50	-0.0269167	0.0721197	0.708983	-0.120256	0.111305	0.285353	-0.0523371	0.105685	0.620448	-0.0686407	0.409565	0.867592
PAI1	Sleeplessness / insomnia	39	0.585361	1.20645	0.627541	5.36137	4.23454	0.21339	1.16776	1.71046	0.494784	2.9894	3.0232	0.329005
PAI1	Standing height	737	-0.123117	0.19196	0.521284	0.110145	0.409299	0.787923	-0.093651	0.298929	0.754062	12.7495	13.3016	0.33813
PAI1	Total cholesterol	85	-0.0659972	0.174802	0.705762	0.0238164	0.285308	0.933674	-0.071859	0.282578	0.799265	-0.609698	0.543707	0.265325
PAI1	Total lipids in large VLDL	9	0.353215	0.296458	0.233477	-0.882617	0.928993	0.373713	0.0916471	0.381912	0.810354	0.0516063	0.442576	0.910048
PAI1	Triglycerides	55	0.362317	0.229564	0.1145	0.180783	0.367974	0.625248	0.282322	0.337512	0.402885	0.179915	0.338172	0.596894
PAI1	Triglycerides in large VLDL	9	0.313422	0.287277	0.275269	-0.828081	0.869034	0.37239	0.0810922	0.350245	0.816903	0.18167	0.526894	0.739139
PAI1	Type 2 diabetes	114	0.215285	0.110241	0.0508354	0.0947726	0.258402	0.714486	0.0333031	0.191845	0.862184	-0.158848	0.450006	0.724752
PAI1	Urate	25	-0.0930155	0.215137	0.665484	-0.429305	0.399361	0.293532	-0.251824	0.304537	0.40829	-0.173492	0.304709	0.574397
PAI1	Depressive symptoms	1	-2.77097	3.85806	0.472617
PAI1	Neo-openness to experience	1	-0.181099	0.180891	0.316754
PAI1	Subjective well being	1	2.98571	3.75714	0.426802
PAI1	Urinary albumin-to-creatinine ratio	1	1.48361	1.69016	0.380058
PhenoAge	18:2, linoleic acid (LA)	13	-0.116704	0.11099	0.293038	-0.357754	0.275491	0.220644	-0.118083	0.14448	0.413757	-0.129062	0.201553	0.53399
PhenoAge	Alanine	6	0.185713	0.219468	0.397442	0.773646	1.06535	0.507936	0.289017	0.271257	0.286662	0.533112	0.359921	0.198642
PhenoAge	Asthma	18	0.0559237	0.0878154	0.524234	0.268003	0.300924	0.386339	0.174612	0.119435	0.143745	0.230092	0.170188	0.194093
PhenoAge	Bipolar disorder	5	-0.0729966	0.103907	0.482354	0.240416	0.223667	0.361182	-0.0469521	0.120741	0.697374	0.0145428	0.135317	0.91959
PhenoAge	Birth weight	137	-0.408677	0.179484	0.0227888	-0.45381	0.563926	0.422389	-0.420302	0.259018	0.104659	-0.397	0.475666	0.405395
PhenoAge	Birth weight of first child	65	-0.463275	0.189825	0.0146655	0.238877	0.637867	0.709294	-0.025114	0.268074	0.925361	0.230388	0.480478	0.633219
PhenoAge	Celiac disease	9	0.0349108	0.0660374	0.597047	-0.0151145	0.0924801	0.874794	-0.00627632	0.0635736	0.921356	-0.068177	0.0566326	0.263057
PhenoAge	Childhood obesity	5	0.22074	0.0950128	0.0201651	0.150854	0.710337	0.84543	0.144978	0.120868	0.230344	0.109735	0.160434	0.531552
PhenoAge	Comparative body size at age 10	214	0.640584	0.224907	0.00439644	1.32782	0.473432	0.00550501	1.02839	0.358553	0.00412874	1.07649	0.417546	0.0106077
PhenoAge	Concentration of chylomicrons and largest VLDL particles	7	-0.0620055	0.175174	0.723365	-1.12307	0.607874	0.123941	-0.192129	0.23318	0.409966	-0.285533	0.31731	0.402867
PhenoAge	Daytime dozing / sleeping (narcolepsy)	31	1.0328	1.1906	0.385687	-0.307647	5.4187	0.955114	2.65856	1.5579	0.0879142	3.83002	3.18957	0.239226
PhenoAge	Fasting insulin	14	-0.970426	0.695533	0.162948	-0.5947	3.72238	0.875725	-0.725509	0.954929	0.447403	0.113846	1.58419	0.943804
PhenoAge	Forced expiratory volume in 1-second (FEV1)	253	-0.181336	0.222969	0.416058	0.0382039	0.697754	0.956379	-0.226056	0.294121	0.44214	-0.355818	0.816698	0.663443
PhenoAge	Forced vital capacity (FVC)	307	-0.159245	0.195979	0.416468	-0.0562548	0.549379	0.918509	-0.0813965	0.269493	0.762625	-0.115506	0.691333	0.86742
PhenoAge	Free cholesterol in medium HDL	5	0.196408	0.199221	0.324192	0.127484	0.521636	0.822688	0.248896	0.221614	0.261392	0.272708	0.246862	0.331268
PhenoAge	Glutamine	5	0.165948	0.18674	0.374187	0.569864	0.360733	0.212292	0.293352	0.198811	0.140069	0.294439	0.215282	0.243214
PhenoAge	Glycoprotein acetyls	6	0.0533429	0.290449	0.854283	0.463332	1.06807	0.686804	-0.0943882	0.264843	0.721546	-0.22467	0.317051	0.51022
PhenoAge	HDL cholesterol	86	-0.134547	0.1137	0.23667	-0.113464	0.216638	0.601833	-0.0445755	0.173578	0.79733	-0.0262916	0.189286	0.889859
PhenoAge	HOMA-B	3	-0.333333	0.696609	0.632289	1.6937	4.13614	0.752572	-0.258173	0.761742	0.734667	-0.21019	0.883465	0.8341
PhenoAge	Mean diameter for HDL particles	13	-0.0322999	0.096419	0.737629	-0.14085	0.259168	0.597649	-0.093358	0.128148	0.466296	-0.180005	0.151818	0.258703
PhenoAge	Neuroticism	67	-0.220451	0.14557	0.129925	-1.66773	0.977415	0.0927322	-0.109059	0.209527	0.602715	-0.141944	0.453184	0.755106
PhenoAge	Omega-3 fatty acids	5	-0.0184215	0.191628	0.923416	-0.0825993	0.833821	0.927338	-0.0622253	0.212205	0.769345	0.0804399	0.252227	0.765747
PhenoAge	Peak expiratory flow (PEF)	130	-0.0948815	0.320496	0.767195	0.933463	1.1237	0.407689	-0.469428	0.443258	0.289582	-0.539197	0.760195	0.479426
PhenoAge	PGC cross-disorder traits	4	0.26277	0.256946	0.306464	-0.441266	1.55032	0.802693	0.194138	0.296804	0.513051	0.167557	0.34499	0.660453
PhenoAge	Phospholipids in chylomicrons and largest VLDL particles	7	0.0351039	0.203038	0.862735	-1.07338	0.601918	0.134629	-0.138762	0.241554	0.565659	-0.280841	0.349252	0.452002
PhenoAge	Phospholipids in medium HDL	7	0.0635805	0.238111	0.789453	-0.602644	0.611109	0.369346	0.148118	0.261173	0.570628	0.367922	0.279674	0.236361
PhenoAge	Phospholipids in very large HDL	15	-0.0456981	0.103805	0.659771	-0.103017	0.257044	0.695096	-0.145059	0.131141	0.268672	-0.219821	0.168296	0.212553
PhenoAge	Phospholipids in very large VLDL	8	-0.0696842	0.162505	0.668061	-0.891859	0.502732	0.126418	-0.158773	0.218701	0.467848	-0.311205	0.313198	0.353499
PhenoAge	Rheumatoid arthritis	50	0.0616283	0.0395615	0.119285	0.129574	0.0620385	0.042071	0.0730584	0.0602295	0.22513	0.0803495	0.0565708	0.161842
PhenoAge	Sleeplessness / insomnia	39	0.00378764	0.683314	0.995577	-1.09463	2.2077	0.622951	-0.330883	0.938314	0.724362	-0.526891	1.57816	0.740317
PhenoAge	Standing height	738	-0.0877454	0.107736	0.415389	-0.00510723	0.224636	0.981867	-0.0781353	0.164805	0.635422	0.0152954	0.308101	0.96042
PhenoAge	Total cholesterol	85	-0.0681034	0.100819	0.499358	-0.0153751	0.165346	0.926138	0.0814867	0.141804	0.565532	-0.00776313	0.130655	0.952761
PhenoAge	Total lipids in large VLDL	9	-0.0775502	0.149221	0.603273	-0.832824	0.457956	0.111803	-0.243206	0.196784	0.216495	-0.280316	0.261546	0.315089
PhenoAge	Triglycerides	55	-0.105284	0.137516	0.443905	-0.0545228	0.221915	0.806869	-0.0554996	0.195685	0.776704	-0.143589	0.183597	0.437577
PhenoAge	Triglycerides in large VLDL	9	-0.0360431	0.15262	0.813306	-0.966478	0.433287	0.0609196	-0.173858	0.207845	0.402886	-0.297083	0.266375	0.297109
PhenoAge	Type 2 diabetes	115	0.0591126	0.0581294	0.309194	-0.110591	0.13636	0.419058	0.0433112	0.107317	0.686519	0.0443796	0.116942	0.705022
PhenoAge	Urate	25	-0.0243554	0.147315	0.868686	-0.0928425	0.276595	0.740168	-0.0873857	0.16795	0.602849	-0.122077	0.161998	0.458436
PhenoAge	Depressive symptoms	1	-1.47419	1.69677	0.384945
PhenoAge	Neo-openness to experience	1	-0.0582848	0.0961699	0.544475
PhenoAge	Subjective well being	1	-0.0190476	2.06667	0.992646
PhenoAge	Urinary albumin-to-creatinine ratio	1	0.860656	0.885246	0.33094

### Sheet: Table_S26_MR_Analysis_CellCount
Table S26: Mendelian randomisation analysis of cell count-related exposures
			Inverse-variance weighted			MR-Egger			Weighted Median			Weighted Mode
outcome	exposure	nsnp	b	se	pval	b	se	pval	b	se	pval	b	se	pval
Gran	Basophil percentage of granulocytes	50	-0.0189601	0.00520472	0.000269607	-0.0152554	0.0106524	0.158591	-0.0242579	0.00582768	3.14743e-05	-0.0242579	0.00582768	3.14743e-05
Gran	Basophil percentage of white cells	50	-0.00757725	0.00428063	0.0767061	-0.0233625	0.00856457	0.00887994	-0.00858326	0.00543886	0.114535	-0.00858326	0.00543886	0.114535
Gran	Eosinophil counts	146	0.00071528	0.00264509	0.786838	-0.0168158	0.00614405	0.00698361	-0.00315061	0.00348012	0.365297	-0.00315061	0.00348012	0.365297
Gran	Eosinophil percentage of granulocytes	128	-0.00846588	0.00335611	0.0116514	-0.0188515	0.00815102	0.0223563	-0.00857661	0.00354064	0.0154211	-0.00857661	0.00354064	0.0154211
Gran	Eosinophil percentage of white cells	130	-0.00321718	0.00300339	0.284087	-0.0124066	0.00730129	0.0917045	-0.00563857	0.00355353	0.112569	-0.00563857	0.00355353	0.112569
Gran	Granulocyte count	123	0.0384715	0.00253839	6.92821e-52	0.0490838	0.00558899	1.26613e-14	0.0410047	0.00336079	3.07419e-34	0.0410047	0.00336079	3.07419e-34
Gran	Granulocyte percentage of myeloid white cells	135	0.0289708	0.0026471	7.07315e-28	0.0227889	0.00559548	7.93655e-05	0.0246527	0.00325024	3.32791e-14	0.0246527	0.00325024	3.32791e-14
Gran	Hematocrit	98	0.00066637	0.00260719	0.798268	-0.00428166	0.00571338	0.455444	0.0052854	0.00400636	0.187086	0.0052854	0.00400636	0.187086
Gran	Hemoglobin concentration	108	0.00147516	0.00255222	0.563269	-0.00239114	0.00504372	0.636416	0.00555847	0.00370526	0.133574	0.00555847	0.00370526	0.133574
Gran	High light scatter reticulocyte count	152	-0.00163523	0.00192415	0.395411	-0.00278778	0.00369087	0.451243	-0.00286841	0.00264195	0.277605	-0.00286841	0.00264195	0.277605
Gran	High light scatter reticulocyte percentage of red cells	155	-0.000194917	0.00183085	0.915215	-0.000603556	0.00349875	0.863267	-0.00279784	0.002648	0.290702	-0.00279784	0.002648	0.290702
Gran	Immature fraction of reticulocytes	116	-0.00169565	0.0022184	0.444655	-0.00277802	0.00427658	0.517264	-0.00199228	0.0030257	0.510246	-0.00199228	0.0030257	0.510246
Gran	Lymphocyte counts	140	-0.0320049	0.00266671	3.48417e-33	-0.0347723	0.00673924	8.4326e-07	-0.0323055	0.00362352	4.85619e-19	-0.0323055	0.00362352	4.85619e-19
Gran	Lymphocyte percentage of white cells	116	-0.053154	0.00254564	8.06925e-97	-0.0582331	0.00779863	1.77942e-11	-0.0525965	0.00385215	1.91564e-42	-0.0525965	0.00385215	1.91564e-42
Gran	Mean corpuscular hemoglobin	173	0.000796973	0.00157144	0.612041	0.0101969	0.00275946	0.000295472	0.00402366	0.00218265	0.0652598	0.00402366	0.00218265	0.0652598
Gran	Mean corpuscular hemoglobin concentration	72	0.00854194	0.00307923	0.00553629	0.0124697	0.00592692	0.0389798	0.00763343	0.00383318	0.0464361	0.00763343	0.00383318	0.0464361
Gran	Mean corpuscular volume	192	0.00139139	0.00163861	0.395811	0.00843852	0.00296048	0.00484887	0.00336022	0.00224598	0.134627	0.00336022	0.00224598	0.134627
Gran	Mean platelet volume	203	0.000923882	0.00141301	0.513214	0.00144105	0.0024584	0.558417	0.00350097	0.00213929	0.101733	0.00350097	0.00213929	0.101733
Gran	Monocyte count	157	-0.00991027	0.0026364	0.000170587	-0.0119692	0.00494661	0.0166913	-0.012404	0.00287245	1.57262e-05	-0.012404	0.00287245	1.57262e-05
Gran	Monocyte percentage of white cells	156	-0.0193683	0.00264302	2.33449e-13	-0.0160558	0.00514664	0.0021619	-0.0201176	0.00309394	7.91192e-11	-0.0201176	0.00309394	7.91192e-11
Gran	Myeloid white cell count	124	0.0335535	0.00277418	1.12384e-33	0.0425425	0.00622745	3.52366e-10	0.0393404	0.00353018	7.65813e-29	0.0393404	0.00353018	7.65813e-29
Gran	Neutrophil count	118	0.0392735	0.00258703	4.72961e-52	0.0495088	0.00562803	1.54326e-14	0.043147	0.00352611	1.98582e-34	0.043147	0.00352611	1.98582e-34
Gran	Neutrophil percentage of granulocytes	123	0.0138056	0.0033565	3.90392e-05	0.0267951	0.00794975	0.00100729	0.0142273	0.00390495	0.000269062	0.0142273	0.00390495	0.000269062
Gran	Neutrophil percentage of white cells	113	0.0581219	0.00233073	2.93675e-137	0.0660574	0.00596497	1.19141e-19	0.0595349	0.00373559	3.49501e-57	0.0595349	0.00373559	3.49501e-57
Gran	Platelet count	185	-0.00380047	0.00182802	0.0376162	-0.0101664	0.00366301	0.00608592	-0.00359561	0.00252373	0.154238	-0.00359561	0.00252373	0.154238
Gran	Platelet distribution width	74	0.00241129	0.00231135	0.296837	0.00487634	0.00418701	0.248011	0.00184542	0.00328484	0.574253	0.00184542	0.00328484	0.574253
Gran	Plateletcrit	183	-0.00274601	0.00190661	0.149795	-0.00429899	0.00375468	0.253735	-0.000113723	0.00277383	0.967297	-0.000113723	0.00277383	0.967297
Gran	Red blood cell count	150	0.00122037	0.00220601	0.580125	-0.00619177	0.0048247	0.201376	0.00407645	0.0030609	0.182932	0.00407645	0.0030609	0.182932
Gran	Reticulocyte count	142	-8.60212e-05	0.00190592	0.964001	0.00262032	0.00354012	0.460431	-0.000737476	0.00297134	0.803982	-0.000737476	0.00297134	0.803982
Gran	Reticulocyte fraction of red cells	151	0.00141096	0.00184056	0.443325	0.00252811	0.00341981	0.460915	-0.000583224	0.00283095	0.836777	-0.000583224	0.00283095	0.836777
Gran	Sum basophil neutrophil counts	120	0.0386586	0.00261761	2.33273e-49	0.0497451	0.00566517	1.50195e-14	0.0397372	0.0034374	6.5498e-31	0.0397372	0.0034374	6.5498e-31
Gran	Sum neutrophil eosinophil counts	117	0.0385712	0.00260308	1.12927e-49	0.0496852	0.00573546	3.33341e-14	0.0402373	0.00350223	1.49771e-30	0.0402373	0.00350223	1.49771e-30
Gran	White blood cell count (basophil)	67	0.00625135	0.00547069	0.253164	-0.00289016	0.0130298	0.825157	-0.00354985	0.00575304	0.537208	-0.00354985	0.00575304	0.537208
Gran	White blood cell count	146	0.0220026	0.00325535	1.39029e-11	0.0365206	0.00744809	2.51055e-06	0.0301441	0.00374104	7.77508e-16	0.0301441	0.00374104	7.77508e-16
GrimAge	Basophil percentage of granulocytes	50	0.135714	0.181474	0.454555	0.687783	0.359799	0.0619111	0.178545	0.258731	0.490144	0.388531	0.364005	0.291032
GrimAge	Basophil percentage of white cells	50	0.130208	0.212095	0.539272	0.376565	0.439956	0.396298	0.199506	0.253028	0.43042	0.582245	0.370912	0.122905
GrimAge	Eosinophil counts	146	0.123366	0.0895098	0.168128	0.359935	0.212854	0.0930015	0.135789	0.135228	0.315305	-0.29241	0.297945	0.328019
GrimAge	Eosinophil percentage of granulocytes	128	0.146739	0.0950256	0.122539	0.596451	0.226012	0.00936398	0.27635	0.150381	0.0661117	-0.372978	0.414491	0.369906
GrimAge	Eosinophil percentage of white cells	130	0.168639	0.0963611	0.0801064	0.601273	0.230074	0.0100387	0.217349	0.13821	0.115812	0.576789	0.410509	0.162407
GrimAge	Granulocyte count	123	0.344522	0.113275	0.00235426	0.655452	0.254316	0.0111575	0.407569	0.154357	0.00828019	1.03333	0.37253	0.00641177
GrimAge	Granulocyte percentage of myeloid white cells	135	0.238993	0.0971699	0.0139117	0.0366134	0.207892	0.86047	0.15004	0.130971	0.251964	0.106678	0.189872	0.575162
GrimAge	Hematocrit	98	0.0552209	0.112937	0.624874	0.162281	0.247985	0.514419	-0.051079	0.172503	0.76715	-0.119532	0.24207	0.622569
GrimAge	Hemoglobin concentration	108	0.119563	0.106665	0.262325	0.398733	0.210242	0.0606106	0.349353	0.164432	0.0336203	0.378273	0.189613	0.0485879
GrimAge	High light scatter reticulocyte count	152	-0.0733381	0.0765252	0.337885	-0.196945	0.146953	0.182211	-0.0417727	0.112023	0.709227	-0.0716027	0.126709	0.572848
GrimAge	High light scatter reticulocyte percentage of red cells	155	-0.0438051	0.0832409	0.598718	-0.22587	0.158891	0.157196	-0.0501889	0.113337	0.657888	-0.0904863	0.127117	0.477644
GrimAge	Immature fraction of reticulocytes	115	-0.0209498	0.0893367	0.814594	-0.0683736	0.172931	0.693307	-0.053082	0.129604	0.682121	-0.100796	0.154052	0.514239
GrimAge	Lymphocyte counts	140	-0.467666	0.091871	3.5718e-07	-0.436147	0.235945	0.066669	-0.43723	0.135016	0.00120227	-0.134825	0.324088	0.678043
GrimAge	Lymphocyte percentage of white cells	116	-0.752212	0.129809	6.84288e-09	-0.733915	0.403027	0.0712281	-0.89276	0.16158	3.29124e-08	-1.06474	0.352553	0.00311395
GrimAge	Mean corpuscular hemoglobin	173	0.135002	0.0707137	0.0562452	0.317491	0.129553	0.0152658	0.195256	0.0929424	0.035656	0.204271	0.0975239	0.0376743
GrimAge	Mean corpuscular hemoglobin concentration	72	0.363975	0.128894	0.00474519	0.568674	0.248353	0.0250524	0.458933	0.165327	0.00550476	0.546604	0.182082	0.00370073
GrimAge	Mean corpuscular volume	192	0.135091	0.0703321	0.0547619	0.259945	0.131047	0.0487396	0.143214	0.099207	0.148854	0.190704	0.117022	0.104825
GrimAge	Mean platelet volume	203	0.00735358	0.0526703	0.888964	0.0928841	0.091869	0.313208	0.0337668	0.0851474	0.691685	-0.0185427	0.089986	0.83695
GrimAge	Monocyte count	157	-0.0322336	0.0886405	0.716124	0.138504	0.167751	0.41027	-0.0335983	0.120463	0.780313	0.00429204	0.157948	0.978356
GrimAge	Monocyte percentage of white cells	156	-0.114128	0.0859568	0.184265	0.0338247	0.16913	0.84175	-0.0366152	0.123832	0.767472	-0.0602915	0.139666	0.666571
GrimAge	Myeloid white cell count	124	0.294172	0.113025	0.00924851	0.690822	0.256222	0.00800499	0.236786	0.143722	0.0994506	-0.187088	0.492797	0.704864
GrimAge	Neutrophil count	118	0.346154	0.113855	0.00236348	0.727626	0.251189	0.00450834	0.414645	0.15341	0.00687451	1.05123	0.337258	0.00229936
GrimAge	Neutrophil percentage of granulocytes	122	-0.0637932	0.103094	0.536059	-0.766433	0.232143	0.00126687	-0.0730435	0.15788	0.643614	-0.590849	0.313351	0.0617495
GrimAge	Neutrophil percentage of white cells	113	0.67817	0.133343	3.65848e-07	0.374478	0.344866	0.279891	0.74475	0.17852	3.0221e-05	1.32141	0.490419	0.00813587
GrimAge	Platelet count	185	0.0178992	0.071711	0.802895	-0.00150932	0.145567	0.991739	-0.0209478	0.102491	0.838051	-0.0430038	0.122394	0.725724
GrimAge	Platelet distribution width	74	-0.0132012	0.106358	0.90122	0.201892	0.191501	0.295287	-0.0979267	0.140654	0.486287	-0.0102356	0.155694	0.947763
GrimAge	Plateletcrit	183	-0.0750561	0.0785197	0.339129	-0.18025	0.155094	0.246686	-0.0177069	0.115314	0.877961	0.0742533	0.12979	0.567959
GrimAge	Red blood cell count	150	-0.0994846	0.0992791	0.31631	-0.327082	0.219317	0.137994	-0.110235	0.127969	0.389007	-0.199847	0.179569	0.267532
GrimAge	Reticulocyte count	142	-0.0249287	0.0751018	0.739941	-0.0427896	0.140211	0.760683	0.00897495	0.116119	0.938392	-0.0422559	0.136551	0.757435
GrimAge	Reticulocyte fraction of red cells	151	-0.0273798	0.0772864	0.723141	-0.0561867	0.14433	0.697614	0.00518154	0.110242	0.962512	-0.0799705	0.130773	0.54178
GrimAge	Sum basophil neutrophil counts	120	0.364902	0.115221	0.00154029	0.704033	0.254348	0.00655113	0.41561	0.157265	0.0082238	1.0039	0.357977	0.00588943
GrimAge	Sum neutrophil eosinophil counts	117	0.358219	0.113733	0.0016346	0.727346	0.255183	0.00517801	0.40037	0.156736	0.0106363	-0.158271	0.399773	0.692905
GrimAge	White blood cell count (basophil)	67	0.334863	0.210467	0.111599	0.917181	0.494617	0.0682298	0.257742	0.222968	0.247697	0.294929	0.495471	0.553712
GrimAge	White blood cell count	146	0.264606	0.109382	0.0155585	0.549078	0.255449	0.033269	0.204211	0.147962	0.167538	0.129061	0.320691	0.687948
Hannum	Basophil percentage of granulocytes	50	0.0461321	0.205276	0.822188	0.40913	0.416057	0.330366	-0.00324356	0.272906	0.990517	0.184148	0.476721	0.700961
Hannum	Basophil percentage of white cells	50	0.068877	0.202376	0.733599	0.323888	0.41981	0.444185	0.011829	0.249599	0.962201	0.25915	0.496611	0.604135
Hannum	Eosinophil counts	145	0.267501	0.0956257	0.00515199	0.0405611	0.228392	0.859293	0.168121	0.143387	0.240996	-0.16448	0.258397	0.525434
Hannum	Eosinophil percentage of granulocytes	127	0.240322	0.103919	0.020745	0.381203	0.252473	0.133599	0.229447	0.14151	0.104928	-0.169049	0.446739	0.705765
Hannum	Eosinophil percentage of white cells	129	0.338051	0.103732	0.00111855	0.294931	0.252654	0.245264	0.306861	0.141479	0.0300864	0.877198	0.445406	0.051063
Hannum	Granulocyte count	123	0.237735	0.122613	0.0525125	0.470879	0.276291	0.0908941	0.486669	0.156268	0.0018437	0.525103	0.175664	0.00338298
Hannum	Granulocyte percentage of myeloid white cells	135	0.120751	0.0970012	0.21319	0.131969	0.20796	0.526786	0.0397187	0.124909	0.7505	0.457151	0.239936	0.0588824
Hannum	Hematocrit	98	-0.023986	0.115066	0.834874	0.216972	0.250519	0.3886	-0.0435097	0.167068	0.794532	-0.092422	0.239604	0.700543
Hannum	Hemoglobin concentration	108	0.0429	0.104954	0.682722	0.34748	0.20491	0.0928656	0.23555	0.170449	0.166991	0.2594	0.220889	0.242863
Hannum	High light scatter reticulocyte count	152	-0.0255528	0.0798538	0.748972	0.0536714	0.153261	0.726683	0.115345	0.104419	0.269319	0.0697707	0.111909	0.533924
Hannum	High light scatter reticulocyte percentage of red cells	155	0.00949944	0.0817927	0.907541	0.0761565	0.156576	0.627388	0.120846	0.109286	0.268826	0.0803349	0.121808	0.510546
Hannum	Immature fraction of reticulocytes	115	-0.0464181	0.0878629	0.59729	0.0156089	0.169654	0.926858	0.0933436	0.121565	0.442575	0.0361759	0.130717	0.782473
Hannum	Lymphocyte counts	140	-0.656803	0.101284	8.8885e-11	-1.00906	0.257489	0.00013948	-0.544115	0.139132	9.19967e-05	-0.337047	0.271028	0.215745
Hannum	Lymphocyte percentage of white cells	116	-0.923374	0.139978	4.20852e-11	-1.82791	0.424485	3.53382e-05	-0.898032	0.167322	8.00115e-08	-1.41581	0.375935	0.000262989
Hannum	Mean corpuscular hemoglobin	173	0.0488009	0.0724105	0.500345	0.323041	0.131346	0.0149095	0.202725	0.093819	0.0307103	0.218109	0.0991665	0.0291819
Hannum	Mean corpuscular hemoglobin concentration	72	0.367774	0.116675	0.00162091	0.49319	0.224533	0.0313692	0.41274	0.160399	0.010076	0.357513	0.166714	0.0354196
Hannum	Mean corpuscular volume	192	0.0436833	0.0752966	0.561814	0.276466	0.139056	0.0482285	0.270571	0.0980007	0.00576404	0.291921	0.111945	0.00983488
Hannum	Mean platelet volume	203	0.034087	0.0625589	0.585837	0.126926	0.109	0.245621	-0.00288273	0.0865795	0.973439	0.016771	0.0862774	0.84607
Hannum	Monocyte count	157	0.0254761	0.0781285	0.744364	0.226178	0.147139	0.126289	0.0891361	0.125757	0.47845	0.00265419	0.199313	0.989392
Hannum	Monocyte percentage of white cells	156	0.0188854	0.095204	0.842758	-0.0316058	0.187492	0.866355	0.0812584	0.132112	0.538507	-0.0834736	0.229788	0.716904
Hannum	Myeloid white cell count	124	0.254682	0.115958	0.028068	0.517584	0.264421	0.0525812	0.456338	0.151794	0.00264444	0.48309	0.174322	0.00645204
Hannum	Neutrophil count	118	0.256101	0.124937	0.0403795	0.479174	0.277973	0.087405	0.477945	0.159923	0.00280269	0.502105	0.182558	0.00689927
Hannum	Neutrophil percentage of granulocytes	121	-0.231316	0.111584	0.0381711	-0.300153	0.263584	0.2571	-0.465163	0.15276	0.0023263	-0.798478	0.364396	0.0303663
Hannum	Neutrophil percentage of white cells	113	0.654546	0.134942	1.231e-06	0.579539	0.3502	0.100773	0.647623	0.180303	0.000328327	0.614083	0.248019	0.0147844
Hannum	Platelet count	185	-0.0573614	0.0714825	0.422291	-0.284503	0.144007	0.0497012	-0.169508	0.103736	0.102254	-0.178405	0.116107	0.126119
Hannum	Platelet distribution width	74	-0.0892954	0.0906765	0.324738	-0.112231	0.165204	0.499094	-0.110966	0.150483	0.460879	-0.125152	0.154498	0.420541
Hannum	Plateletcrit	183	-0.137606	0.0875224	0.115895	-0.279519	0.172871	0.107636	-0.155163	0.11808	0.188827	-0.194244	0.128567	0.132564
Hannum	Red blood cell count	150	-0.0300112	0.10514	0.775306	-0.431582	0.230389	0.0630022	-0.251331	0.1455	0.0841032	-0.244004	0.180755	0.17909
Hannum	Reticulocyte count	142	0.0259412	0.0820987	0.752021	0.159692	0.1529	0.29809	0.0197238	0.106038	0.852439	0.000330561	0.110675	0.997621
Hannum	Reticulocyte fraction of red cells	151	0.0377814	0.0809337	0.64063	0.12894	0.15109	0.394807	-0.039103	0.111686	0.726252	0.0227313	0.115686	0.844492
Hannum	Sum basophil neutrophil counts	120	0.212319	0.120051	0.0769635	0.585985	0.264596	0.0287052	0.476524	0.152423	0.0017701	0.504005	0.183327	0.00690581
Hannum	Sum neutrophil eosinophil counts	117	0.254615	0.123307	0.0389342	0.54899	0.277934	0.0506355	0.490794	0.157142	0.00178858	0.509404	0.190122	0.00844881
Hannum	White blood cell count (basophil)	67	0.0578706	0.195392	0.767095	0.84876	0.45265	0.0652736	0.000981793	0.227194	0.996552	1.1663	0.454416	0.0125462
Hannum	White blood cell count	146	0.101972	0.112043	0.362762	0.241155	0.262452	0.35971	0.0630942	0.145179	0.663857	0.366167	0.258293	0.158441
IEAA	Basophil percentage of granulocytes	50	0.309783	0.197577	0.116901	0.499288	0.402707	0.221066	0.158848	0.248561	0.522778	0.191095	0.306319	0.535624
IEAA	Basophil percentage of white cells	50	0.0825452	0.215505	0.701697	0.543547	0.441958	0.224743	0.134279	0.252429	0.594762	0.184712	0.30449	0.546898
IEAA	Eosinophil counts	146	0.13835	0.103615	0.181799	0.302802	0.247852	0.223816	0.111579	0.143053	0.435399	0.182809	0.247076	0.460565
IEAA	Eosinophil percentage of granulocytes	128	0.0225709	0.116021	0.845751	0.370806	0.279603	0.187177	0.072688	0.149655	0.627177	0.137933	0.24862	0.580011
IEAA	Eosinophil percentage of white cells	130	0.0930667	0.117808	0.429535	0.396533	0.284939	0.166446	0.0679473	0.149063	0.648513	0.0567621	0.246369	0.81815
IEAA	Granulocyte count	123	0.0950365	0.130491	0.46643	0.113264	0.295063	0.701752	-0.00384549	0.157166	0.980479	-0.00999083	0.17303	0.95405
IEAA	Granulocyte percentage of myeloid white cells	135	0.0138327	0.0962791	0.885758	0.166376	0.206	0.420735	-0.00888265	0.130545	0.945752	-0.121779	0.22549	0.590048
IEAA	Hematocrit	98	0.0171995	0.12044	0.886444	0.376891	0.261076	0.152105	0.139427	0.161614	0.388292	0.155462	0.188336	0.411142
IEAA	Hemoglobin concentration	108	0.0655976	0.106707	0.538722	0.43479	0.207819	0.038813	0.273916	0.156429	0.0799357	0.29734	0.204473	0.148824
IEAA	High light scatter reticulocyte count	152	-0.0703888	0.0706762	0.319283	-0.0759529	0.135903	0.57708	-0.00110039	0.108933	0.99194	0.0176058	0.125938	0.889006
IEAA	High light scatter reticulocyte percentage of red cells	155	-0.0802501	0.0706042	0.255698	-0.0592297	0.13534	0.662266	-0.019377	0.107701	0.85722	-0.0174737	0.12008	0.884493
IEAA	Immature fraction of reticulocytes	115	-0.10272	0.0853305	0.228672	-0.280592	0.163864	0.0895763	-0.0441992	0.125024	0.723695	-0.0967921	0.149802	0.519492
IEAA	Lymphocyte counts	140	0.124053	0.113079	0.272621	0.157933	0.290084	0.587019	0.127515	0.137956	0.355323	0.16809	0.173308	0.333785
IEAA	Lymphocyte percentage of white cells	116	0.0298445	0.157559	0.849766	0.312061	0.487914	0.523728	0.0888465	0.164047	0.5881	0.207131	0.295877	0.485305
IEAA	Mean corpuscular hemoglobin	173	-0.128142	0.0804876	0.111369	0.0938694	0.147349	0.524941	0.00892982	0.0978013	0.92725	-0.00376937	0.103508	0.970993
IEAA	Mean corpuscular hemoglobin concentration	72	0.144586	0.124006	0.243632	0.372691	0.237788	0.121549	0.0470417	0.168239	0.779775	0.00872161	0.229042	0.969732
IEAA	Mean corpuscular volume	192	-0.0780336	0.0782821	0.318849	0.105521	0.1454	0.468897	0.0318864	0.100713	0.751542	0.0998088	0.119778	0.405727
IEAA	Mean platelet volume	203	-0.0166651	0.0719197	0.816757	0.0275195	0.125623	0.826822	-0.00192485	0.0904896	0.983029	0.0112625	0.1091	0.917882
IEAA	Monocyte count	157	0.0321663	0.0827281	0.69741	-0.101315	0.156575	0.518542	0.120491	0.126154	0.339519	0.243111	0.212818	0.255063
IEAA	Monocyte percentage of white cells	156	0.0235343	0.0840224	0.779404	-0.0699762	0.165318	0.672679	0.0770303	0.125289	0.538672	0.199379	0.222501	0.3716
IEAA	Myeloid white cell count	124	0.0619151	0.133313	0.642337	0.0179003	0.305517	0.953374	-0.00463188	0.155881	0.976295	0.0177437	0.169557	0.916826
IEAA	Neutrophil count	118	0.0564651	0.131776	0.668291	0.108528	0.294117	0.712804	-0.00259286	0.155178	0.986669	0.0195981	0.17012	0.908483
IEAA	Neutrophil percentage of granulocytes	122	-0.0122151	0.125328	0.922357	-0.483308	0.291624	0.100071	-0.0645767	0.156586	0.680044	-0.300594	0.235009	0.20332
IEAA	Neutrophil percentage of white cells	113	-0.167249	0.140065	0.232445	-0.115478	0.36366	0.751428	-0.0515355	0.178272	0.772517	-0.00497643	0.220479	0.982033
IEAA	Platelet count	185	-0.0652532	0.0805852	0.418089	-0.225008	0.163297	0.169914	-0.0242436	0.106891	0.820574	-0.0409443	0.130949	0.754883
IEAA	Platelet distribution width	74	0.105021	0.105577	0.319869	-0.106468	0.190152	0.57728	-0.0220302	0.149669	0.882979	0.0334	0.172258	0.846796
IEAA	Plateletcrit	183	-0.156155	0.0927402	0.0922219	-0.30984	0.183184	0.0924781	0.00469861	0.114077	0.967146	-0.111395	0.136636	0.415986
IEAA	Red blood cell count	150	0.0925132	0.111043	0.404771	-0.0961168	0.245652	0.696159	-0.00697067	0.142724	0.961047	0.0544482	0.167702	0.745884
IEAA	Reticulocyte count	142	-0.0175061	0.0777144	0.821776	0.090594	0.144859	0.53273	-0.0171432	0.104926	0.870216	-0.0661021	0.121978	0.58873
IEAA	Reticulocyte fraction of red cells	151	0.0142713	0.0765934	0.852189	0.0246779	0.143199	0.863409	0.0154358	0.110733	0.889136	-0.0817413	0.110133	0.459124
IEAA	Sum basophil neutrophil counts	120	0.0610597	0.126666	0.629769	0.249857	0.281388	0.376377	-0.00379231	0.162671	0.981401	-0.00879	0.175926	0.960235
IEAA	Sum neutrophil eosinophil counts	117	0.106749	0.131866	0.418215	0.136646	0.298982	0.648505	-0.00104482	0.148575	0.994389	0.0182963	0.176125	0.917442
IEAA	White blood cell count (basophil)	67	-0.0207358	0.224795	0.926505	1.18531	0.50815	0.0227761	0.290849	0.225137	0.1964	0.369575	0.339122	0.279765
IEAA	White blood cell count	146	0.172049	0.11683	0.140846	0.0641127	0.273828	0.815213	0.0288662	0.138697	0.835132	0.0371417	0.171845	0.829186
PAI1	Basophil percentage of granulocytes	50	-0.182183	0.354222	0.607029	-1.13852	0.730264	0.125552	-0.505533	0.583521	0.386299	0.371588	1.58431	0.815542
PAI1	Basophil percentage of white cells	50	-0.106489	0.373256	0.775416	-1.56816	0.753898	0.0428825	-0.507244	0.551463	0.357669	-0.535491	1.94095	0.783792
PAI1	Eosinophil counts	146	-0.0556603	0.188372	0.767627	0.0841581	0.449235	0.851661	0.248857	0.299567	0.406129	0.65209	2.24485	0.771862
PAI1	Eosinophil percentage of granulocytes	128	0.0486213	0.20781	0.815009	-0.043306	0.502174	0.931415	0.223949	0.338132	0.507771	0.189078	1.23269	0.878336
PAI1	Eosinophil percentage of white cells	130	0.0119827	0.202324	0.952773	-0.0836459	0.48844	0.864297	0.231147	0.309617	0.45533	1.66236	2.47799	0.503516
PAI1	Granulocyte count	123	0.0186954	0.222855	0.933144	-0.205276	0.503868	0.684434	-0.0125326	0.336869	0.970323	-0.751193	1.15491	0.516636
PAI1	Granulocyte percentage of myeloid white cells	135	0.166111	0.188136	0.377274	-0.128938	0.43433	0.767032	0.00513039	0.290539	0.985912	0.0854201	2.76295	0.975382
PAI1	Hematocrit	98	0.19164	0.245632	0.435279	0.686629	0.541977	0.208257	0.630185	0.374254	0.0922118	1.67512	1.86098	0.370283
PAI1	Hemoglobin concentration	108	0.42485	0.235909	0.0717176	0.678536	0.484528	0.164313	0.634179	0.368036	0.0848623	0.442892	1.93521	0.819415
PAI1	High light scatter reticulocyte count	152	-0.379415	0.164037	0.0207234	-0.676042	0.315075	0.0335098	-0.465943	0.259942	0.0730555	-2.32218	2.10757	0.272289
PAI1	High light scatter reticulocyte percentage of red cells	155	-0.394928	0.168403	0.0190204	-0.79524	0.320746	0.014247	-0.482951	0.260286	0.0635308	1.13742	2.69792	0.673911
PAI1	Immature fraction of reticulocytes	115	-0.554685	0.189579	0.0034349	-0.837246	0.367032	0.024415	-0.558095	0.294009	0.0576664	-0.22191	2.10999	0.916425
PAI1	Lymphocyte counts	140	-0.0338076	0.206856	0.870176	-0.0684315	0.537975	0.898966	0.0909814	0.32633	0.780397	1.46814	2.26092	0.517179
PAI1	Lymphocyte percentage of white cells	115	0.137761	0.258117	0.593538	0.380867	0.855568	0.657053	0.118771	0.381177	0.755352	0.632146	1.76961	0.721585
PAI1	Mean corpuscular hemoglobin	172	0.0823217	0.137668	0.549859	0.185452	0.256955	0.471453	0.386281	0.231708	0.0954947	-1.97512	2.04471	0.335427
PAI1	Mean corpuscular hemoglobin concentration	72	0.194959	0.260338	0.453935	0.723967	0.511288	0.16122	0.622865	0.378343	0.0997024	-2.53503	2.34118	0.28256
PAI1	Mean corpuscular volume	191	0.0934389	0.138885	0.501088	-0.0564814	0.264687	0.831253	0.209945	0.228543	0.358292	-1.27429	2.23639	0.569487
PAI1	Mean platelet volume	203	0.00531722	0.133894	0.968322	0.173574	0.238372	0.467361	-0.0118754	0.207958	0.954462	-0.240236	3.45367	0.944613
PAI1	Monocyte count	157	0.0439719	0.174748	0.801327	0.0460329	0.358352	0.897954	0.148319	0.26735	0.579048	0.154717	2.02424	0.939173
PAI1	Monocyte percentage of white cells	156	-0.157498	0.172313	0.360705	-0.155437	0.366526	0.672098	0.113177	0.273723	0.67926	0.0786828	2.61998	0.97608
PAI1	Myeloid white cell count	124	-0.0978693	0.21232	0.644833	-0.345096	0.489554	0.482204	-0.0585958	0.345009	0.865137	-0.213221	1.33874	0.873718
PAI1	Neutrophil count	118	0.0327673	0.225537	0.884486	-0.123816	0.503867	0.806324	0.0837474	0.339889	0.805375	0.195213	1.05454	0.853459
PAI1	Neutrophil percentage of granulocytes	122	0.118304	0.213197	0.578959	0.0668509	0.499165	0.893686	0.148699	0.352626	0.673251	-1.46169	1.56581	0.352419
PAI1	Neutrophil percentage of white cells	113	-0.135548	0.245312	0.58057	0.197903	0.648939	0.760964	-0.0999524	0.37833	0.791631	0.698305	1.71698	0.685001
PAI1	Platelet count	185	0.0807094	0.157613	0.6086	0.158036	0.32339	0.625648	0.113747	0.2431	0.639853	0.054967	1.86768	0.976553
PAI1	Platelet distribution width	74	0.341189	0.287097	0.234672	0.576068	0.534441	0.284681	0.296683	0.370736	0.423564	2.26515	3.07409	0.463573
PAI1	Plateletcrit	183	0.150798	0.172058	0.380793	0.0452303	0.346462	0.896277	0.357673	0.275123	0.193585	-4.1998	3.17074	0.186981
PAI1	Red blood cell count	150	0.000910212	0.188953	0.996156	0.611845	0.418913	0.146258	0.255503	0.334032	0.444327	1.08179	1.94136	0.578204
PAI1	Reticulocyte count	140	-0.134011	0.168569	0.42662	-0.59428	0.310597	0.0577743	-0.472133	0.272058	0.0826676	-0.821467	2.08834	0.694657
PAI1	Reticulocyte fraction of red cells	150	-0.106793	0.166706	0.521781	-0.771142	0.304245	0.0122968	-0.485463	0.265678	0.0676601	-1.88645	2.29751	0.412909
PAI1	Sum basophil neutrophil counts	120	-0.0227272	0.228337	0.920714	-0.201013	0.509116	0.693682	-0.0282508	0.332741	0.932338	-0.740426	1.12059	0.510051
PAI1	Sum neutrophil eosinophil counts	117	-2.9948e-05	0.231789	0.999897	-0.358071	0.524994	0.496581	0.0152982	0.344161	0.964545	0.194565	0.822042	0.813319
PAI1	White blood cell count (basophil)	67	-0.0694793	0.348881	0.842146	-0.408691	0.849909	0.632227	-0.576728	0.527097	0.273885	0.710949	1.99214	0.722322
PAI1	White blood cell count	146	0.226517	0.203436	0.265514	0.460843	0.474912	0.333486	0.319946	0.338988	0.345258	0.953326	1.78557	0.594224
PhenoAge	Basophil percentage of granulocytes	50	0.437233	0.24365	0.0727315	0.900772	0.493697	0.0742969	0.315919	0.304727	0.299863	1.01863	0.422005	0.0195704
PhenoAge	Basophil percentage of white cells	50	0.328296	0.242786	0.17631	0.945661	0.496382	0.0627664	0.2781	0.311483	0.371952	0.957897	0.481417	0.0522151
PhenoAge	Eosinophil counts	146	0.285493	0.114153	0.0123855	0.429508	0.273205	0.11812	0.188484	0.161632	0.243562	0.0615462	0.36486	0.86628
PhenoAge	Eosinophil percentage of granulocytes	128	0.324296	0.145172	0.0254912	0.659367	0.350889	0.0625366	0.272509	0.192312	0.156479	-0.0631743	0.41938	0.880501
PhenoAge	Eosinophil percentage of white cells	130	0.36715	0.131108	0.00510436	0.651974	0.317628	0.0421456	0.173832	0.183559	0.343636	-0.182118	0.488758	0.710047
PhenoAge	Granulocyte count	123	0.407515	0.164657	0.0133262	0.606729	0.371799	0.105306	0.660702	0.189903	0.000502989	0.911341	0.260825	0.000663644
PhenoAge	Granulocyte percentage of myeloid white cells	135	0.0820522	0.138335	0.553087	0.0593744	0.30009	0.84346	0.0366873	0.169116	0.828259	0.585392	0.540189	0.280453
PhenoAge	Hematocrit	98	0.194369	0.156085	0.21303	0.733216	0.336983	0.0320229	0.277987	0.214528	0.195042	0.275567	0.299832	0.360338
PhenoAge	Hemoglobin concentration	108	0.355008	0.147966	0.0164288	0.852989	0.28969	0.00397609	0.683673	0.21681	0.00161417	0.733692	0.228498	0.00174738
PhenoAge	High light scatter reticulocyte count	152	0.0364417	0.0966078	0.706015	0.0769711	0.185797	0.679264	0.166468	0.142825	0.243801	0.123338	0.151089	0.4156
PhenoAge	High light scatter reticulocyte percentage of red cells	155	0.0257991	0.0984806	0.793343	0.0356719	0.188779	0.850373	0.166115	0.13516	0.219063	0.117937	0.148398	0.42799
PhenoAge	Immature fraction of reticulocytes	115	0.05114	0.11618	0.659809	0.0725228	0.224737	0.747518	0.153332	0.157978	0.331753	0.0873033	0.161258	0.589296
PhenoAge	Lymphocyte counts	140	-0.682758	0.139426	9.73499e-07	-0.725635	0.358402	0.0448336	-0.39551	0.188537	0.0359242	-0.128097	0.468174	0.784791
PhenoAge	Lymphocyte percentage of white cells	116	-0.903743	0.191675	2.41728e-06	-0.967341	0.600083	0.109725	-0.994747	0.20789	1.71011e-06	-0.630448	0.538661	0.24426
PhenoAge	Mean corpuscular hemoglobin	173	0.19962	0.0942412	0.0341599	0.373015	0.173588	0.0330528	0.154703	0.119339	0.194861	0.232021	0.120206	0.055229
PhenoAge	Mean corpuscular hemoglobin concentration	72	0.44322	0.165985	0.00757973	0.601171	0.32119	0.0654272	0.545892	0.203783	0.00738879	0.744911	0.251781	0.00419638
PhenoAge	Mean corpuscular volume	192	0.204636	0.0926065	0.0271238	0.35935	0.172893	0.0390117	0.194619	0.119669	0.103882	0.301055	0.135628	0.0276153
PhenoAge	Mean platelet volume	203	0.0182211	0.0839946	0.828262	0.171936	0.146544	0.242075	0.0954855	0.112501	0.396017	0.121407	0.116758	0.299667
PhenoAge	Monocyte count	157	0.167298	0.102144	0.101449	0.249938	0.196147	0.204485	0.331212	0.146304	0.0235827	0.556128	0.215149	0.010658
PhenoAge	Monocyte percentage of white cells	156	0.0970848	0.125146	0.437883	0.147283	0.249358	0.555622	0.153573	0.147356	0.297323	0.537339	0.256237	0.0376141
PhenoAge	Myeloid white cell count	124	0.452927	0.158325	0.00422655	0.68839	0.362652	0.0600311	0.650698	0.194516	0.000822198	0.930055	0.261391	0.000531561
PhenoAge	Neutrophil count	118	0.481882	0.163919	0.00328466	0.716729	0.365185	0.0520815	0.709582	0.192148	0.000221717	0.972757	0.250511	0.000171236
PhenoAge	Neutrophil percentage of granulocytes	122	-0.27251	0.156782	0.0821855	-0.735755	0.366764	0.0470971	-0.142233	0.192924	0.460971	0.0755304	0.397033	0.849442
PhenoAge	Neutrophil percentage of white cells	113	0.545036	0.195316	0.00526219	0.200964	0.507365	0.692797	0.514588	0.217749	0.0181171	0.506689	0.438179	0.249998
PhenoAge	Platelet count	185	-0.176998	0.10857	0.103046	-0.415679	0.22009	0.0605174	-0.241068	0.13615	0.0766262	-0.377442	0.180551	0.0379463
PhenoAge	Platelet distribution width	74	0.105134	0.130663	0.421039	0.117702	0.238951	0.62381	-0.135699	0.195683	0.488018	-0.0568662	0.229662	0.805132
PhenoAge	Plateletcrit	183	-0.29771	0.122879	0.0154016	-0.305021	0.243742	0.212401	-0.176925	0.151642	0.24332	-0.144589	0.179369	0.421239
PhenoAge	Red blood cell count	150	-0.0495313	0.138265	0.720167	0.0734495	0.306746	0.81109	-0.123009	0.188272	0.513525	-0.297099	0.19923	0.138015
PhenoAge	Reticulocyte count	142	0.0371524	0.102188	0.71618	0.173591	0.19052	0.363786	0.105761	0.147332	0.472857	0.111145	0.182941	0.544466
PhenoAge	Reticulocyte fraction of red cells	151	0.0838073	0.0990305	0.397398	0.0704354	0.185107	0.704107	0.0472578	0.148414	0.750167	0.0354311	0.16936	0.834571
PhenoAge	Sum basophil neutrophil counts	120	0.465431	0.162212	0.00411404	0.702263	0.360478	0.0537722	0.701559	0.193811	0.000294811	0.95505	0.283021	0.000998948
PhenoAge	Sum neutrophil eosinophil counts	117	0.46735	0.164147	0.00441128	0.728794	0.371253	0.0520531	0.674876	0.196028	0.00057583	0.924934	0.276642	0.00111467
PhenoAge	White blood cell count (basophil)	67	0.302786	0.227748	0.18369	1.74756	0.506728	0.00099342	0.189304	0.273071	0.488157	-0.17236	0.632435	0.786062
PhenoAge	White blood cell count	146	0.404807	0.134767	0.00266669	0.332603	0.316024	0.294351	0.622908	0.183939	0.000707916	1.05016	0.330715	0.00182784

### Sheet: Table_S27_Pleiotropy
Table S27: Pleiotropy assessment for exposures with evidence of a causal effect on epigenetic measures
		Inverse variance weighted			MR Egger
outcome	exposure	Q	Q_df	Q_pval	Q	Q_df	Q_pval	egger_intercept	se	pval
Gran	Granulocyte count	190.645	122	7.02464e-05	183.795	121	0.000203101	-0.000427038	0.000201093	0.035741
Gran	Granulocyte percentage of myeloid white cells	316.856	134	7.5767e-17	313.157	133	1.44697e-16	0.000304	0.00024257	0.212315
Gran	Lymphocyte counts	259.238	139	2.69756e-09	258.863	138	2.13442e-09	0.000109085	0.000243832	0.655303
Gran	Lymphocyte percentage of white cells	127.641	115	0.198117	127.111	114	0.189203	0.000169654	0.000246159	0.492094
Gran	Monocyte count	431.928	156	9.62195e-28	431.253	155	7.13522e-28	0.000106307	0.000215895	0.623131
Gran	Monocyte percentage of white cells	448.956	155	2.17135e-30	447.32	154	2.17663e-30	-0.00017347	0.000231147	0.454115
Gran	Myeloid white cell count	233.931	123	6.55774e-09	229.065	122	1.54475e-08	-0.000362721	0.000225331	0.110042
Gran	Neutrophil count	181.895	117	0.000114608	175.592	116	0.000297854	-0.000411753	0.000201779	0.0435593
Gran	Neutrophil percentage of granulocytes	328.889	122	6.58394e-21	320.321	121	6.07038e-20	-0.000534312	0.000297007	0.0745135
Gran	Neutrophil percentage of white cells	107.87	112	0.592786	105.781	111	0.622088	-0.000289722	0.000200465	0.151204
Gran	Sum basophil neutrophil counts	193.985	119	1.70396e-05	186.36	118	6.12968e-05	-0.000444812	0.00020243	0.0299478
Gran	Sum neutrophil eosinophil counts	185.475	116	4.44332e-05	178.205	115	0.000144593	-0.000450352	0.000207918	0.0323753
Gran	White blood cell count	411.293	145	2.53079e-27	398.375	144	1.00335e-25	-0.000568261	0.000262975	0.032357
GrimAge	Body mass index (BMI)	436.833	432	0.426033	436.68	431	0.414759	-0.00177827	0.00458029	0.698027
GrimAge	Current tobacco smoking	38.5237	33	0.233796	38.4649	32	0.200045	0.00528187	0.0238688	0.826274
GrimAge	Hip circumference	441.241	401	0.0808468	440.244	400	0.0805876	-0.00479809	0.00504053	0.341722
GrimAge	Past tobacco smoking	96.2491	92	0.360344	90.9616	91	0.481416	0.0359956	0.015654	0.0237671
GrimAge	Qualifications: College or University degree	278.352	246	0.0765271	278.221	245	0.0710999	-0.0032712	0.00965297	0.73499
GrimAge	Waist circumference	427.155	357	0.00628977	422.009	356	0.00913313	-0.0118129	0.00566926	0.0379021
GrimAge	Years of schooling	386.641	302	0.000704201	384.714	301	0.000774573	0.0111324	0.00906619	0.220441
GrimAge	Lymphocyte counts	166.395	139	0.0564379	166.369	138	0.0502523	-0.00123252	0.00849267	0.884822
GrimAge	Lymphocyte percentage of white cells	178.666	115	0.000132368	178.662	114	0.000104153	-0.000609118	0.0126959	0.961818
GrimAge	Neutrophil percentage of white cells	197.246	112	1.19298e-06	195.639	111	1.27525e-06	0.0110496	0.011571	0.341685
Hannum	Lymphocyte counts	208.91	139	0.000115562	205.616	138	0.000167512	0.0137879	0.00927336	0.139342
Hannum	Lymphocyte percentage of white cells	214.876	115	4.8672e-08	205.72	114	3.11704e-07	0.0301379	0.0133801	0.0262081
Hannum	Neutrophil percentage of white cells	208.412	112	8.73193e-08	208.311	111	6.45487e-08	0.00273018	0.011754	0.81675
PAI1	Body mass index (BMI)	442.786	431	0.337064	440.396	430	0.354068	-0.0172905	0.0113178	0.127316
PhenoAge	Body mass index (BMI)	497.466	432	0.0159328	495.015	431	0.0177176	-0.00901769	0.00617412	0.144864
PhenoAge	Hip circumference	457.652	401	0.0263964	448.522	400	0.0470633	-0.0183843	0.00644266	0.00454844
PhenoAge	Waist circumference	421.019	357	0.0109936	410.074	356	0.0251835	-0.0218311	0.00708227	0.00221283
PhenoAge	Years of schooling	347.193	302	0.0374372	346.022	301	0.0377366	-0.010989	0.0108881	0.313659
PhenoAge	Lymphocyte counts	239.797	139	2.35501e-07	239.768	138	1.77867e-07	0.00167523	0.0128918	0.896798
PhenoAge	Lymphocyte percentage of white cells	243.643	115	2.97474e-11	243.616	114	2.03031e-11	0.00211246	0.0188789	0.911103

### Sheet: Table_S28_MR_Analysis_Biomarker
Table S28: Mendelian randomisation analysis of biomarker-related exposures
			Inverse-variance weighted			MR-Egger			Weighted Median			Weighted Mode
outcome	exposure	nsnp	b	se	pval	b	se	pval	b	se	pval	b	se	pval
Gran	Alanine aminotransferase	148	-0.00856958	0.00337459	0.0111028	-0.011686	0.00696331	0.0954426	-0.00448415	0.00466391	0.336322	-0.00129498	0.00554976	0.815822
Gran	Albumin	139	-0.00177399	0.00337144	0.598763	0.0052111	0.00655498	0.427998	0.000220202	0.00431238	0.959276	0.000688692	0.00649377	0.915693
Gran	Alkaline phosphatase	202	-0.00078174	0.00209118	0.708532	-0.00482497	0.00337782	0.154729	-0.00379048	0.0032085	0.237448	-0.00397055	0.00296279	0.181713
Gran	Apolipoprotein A	162	-0.00113895	0.00233097	0.625113	-0.00506682	0.00381695	0.18625	0	0.00359119	1	0.000423761	0.00372818	0.909645
Gran	Apolipoprotein B	151	-0.00135679	0.00227838	0.551504	0.00132822	0.00349682	0.704608	0.000289018	0.00320525	0.928152	0.000398179	0.00328195	0.903597
Gran	Aspartate aminotransferase	164	-0.00335806	0.0032085	0.295278	-0.00568663	0.00699042	0.417132	0	0.00432641	1	0.0037996	0.00618676	0.539973
Gran	C reactive protein	111	0.0089675	0.00249775	0.000330381	0.00249728	0.00353607	0.481552	0	0.00360888	1	0.00241877	0.00292136	0.409486
Gran	Calcium	133	-0.00181885	0.00250439	0.467677	0.00445032	0.00471811	0.347293	-0.00104781	0.00474608	0.825269	-0.00165991	0.00447684	0.711397
Gran	Cholesterol	173	-0.000286352	0.00225669	0.899027	-0.000917981	0.00360077	0.799076	0.00105333	0.00291345	0.717697	0.00105169	0.00289903	0.71722
Gran	Creatinine	238	0.00194444	0.00236664	0.411301	0.00421455	0.00599259	0.482566	0.00393513	0.00338675	0.245268	0.00442371	0.0052414	0.399524
Gran	Creatinine in urine	17	0.0132756	0.0109104	0.223688	-0.0112241	0.0452665	0.80753	-0.000659521	0.0142587	0.963108	-0.0140907	0.0249682	0.580346
Gran	Cystatin C	217	0.00231192	0.00252133	0.359172	0.00362657	0.00559143	0.517293	0.00354399	0.00412855	0.390665	0.00450249	0.00535226	0.401149
Gran	Direct bilirubin	64	-0.000255098	0.00311899	0.934815	-0.00446475	0.00404949	0.274485	0.00109213	0.00341362	0.749019	-0.00189167	0.00266659	0.480695
Gran	eGFR	238	-0.00339715	0.0023611	0.150206	-0.00290537	0.00580837	0.617398	-0.00322234	0.00345369	0.350814	0.00185761	0.00607033	0.759863
Gran	Gamma glutamyltransferase	187	-4.28101e-05	0.00268288	0.987269	0.00250769	0.00581636	0.666865	-0.00265938	0.00404289	0.510672	-0.0020733	0.00495698	0.676241
Gran	Glucose	81	0.00330834	0.00394549	0.401743	0.011833	0.00906782	0.195698	0.00623808	0.0059574	0.295046	0.00987517	0.00858326	0.25336
Gran	Glycated haemoglobin HbA1c	205	-0.00514635	0.00234674	0.0283087	-0.00554614	0.00465614	0.234987	0	0.00355776	1	-0.00165144	0.00482215	0.73235
Gran	HDL cholesterol	165	0.00252992	0.00227649	0.266429	-8.80372e-05	0.00376739	0.981385	0.00518454	0.00327703	0.113631	0.00209633	0.00337263	0.535087
Gran	IGF1	237	0.00259977	0.00239443	0.277587	0.0111031	0.00511745	0.0310353	0.00376211	0.00325093	0.247174	0.00489185	0.0044996	0.278069
Gran	LDL direct	158	-0.00276884	0.00234559	0.237823	0.00227599	0.00369139	0.538418	0.000588537	0.00300031	0.844486	-0.000697769	0.00306411	0.820157
Gran	Lipoprotein A	13	-0.000408144	0.00315489	0.897066	-0.00250596	0.00471645	0.605758	-0.000393055	0.00281762	0.889056	0.000504159	0.00263115	0.851251
Gran	Microalbumin	13	0.00182572	0.00273282	0.504087	0.00396584	0.00703266	0.584125	0.00390088	0.00374053	0.29701	0.00378646	0.00464124	0.430494
Gran	Microalbumin in urine	4	0.00257531	0.0171323	0.880513	0.125442	0.0830241	0.269917	0.00888836	0.0141868	0.530971	0.0104894	0.0153874	0.544346
Gran	Non albumin protein	198	-0.00316768	0.00295694	0.284048	-0.0107456	0.00649449	0.0996117	-0.00645972	0.00402798	0.108778	-0.00805329	0.00620101	0.195563
Gran	Oestradiol	5	0.00401942	0.00835744	0.630559	0.0330864	0.0209203	0.211897	-0.00198629	0.00812227	0.806806	-0.0108546	0.0144787	0.495123
Gran	Phosphate	118	-0.00235355	0.00321428	0.464036	0.0013134	0.00710824	0.85373	-0.00241031	0.00499002	0.629077	-0.00206234	0.00597439	0.730567
Gran	Potassium in urine	5	-0.0180687	0.0205345	0.378903	0.15238	0.167103	0.429063	-0.00547811	0.0269268	0.838788	-0.00805231	0.0330179	0.819324
Gran	Rheumatoid factor	13	3.18867e-05	0.00223496	0.988617	-0.00222458	0.00460771	0.638707	-0.00132062	0.00268485	0.622805	-0.00136343	0.00275584	0.629715
Gran	SHBG	175	-0.00605789	0.00200386	0.00250186	-0.00948304	0.00315246	0.00302081	-0.0130156	0.00282333	4.02631e-06	-0.0096277	0.00264332	0.000356332
Gran	Sodium in urine	19	0.00304145	0.00991511	0.759035	-0.0522335	0.0424147	0.234903	0.00864184	0.0141801	0.542237	0.00799039	0.0240498	0.743543
Gran	Testosterone	86	0.0017154	0.00398918	0.667186	0.000738196	0.0075471	0.922315	0.00250819	0.00650293	0.699717	0.00277823	0.00656111	0.673045
Gran	Total bilirubin	93	-0.00228136	0.00133363	0.0871483	-0.00265899	0.00144783	0.0695445	-0.00285014	0.0010767	0.00811845	-0.00251746	0.00115453	0.0317708
Gran	Total protein	166	-0.00471252	0.00312392	0.13142	-0.0110729	0.00699032	0.115113	-0.00557599	0.00405692	0.169306	-0.00893886	0.0064661	0.168711
Gran	Triglycerides	155	-0.000761539	0.00239271	0.750276	0.00424499	0.00363232	0.244354	0.00221555	0.00353526	0.530855	0.00476767	0.00299189	0.113091
Gran	UACR	5	0.00256832	0.00347981	0.460477	0.0072467	0.00878645	0.46997	0.0029944	0.00414679	0.470233	0.00487356	0.00464777	0.353547
Gran	Urate	169	-0.00242574	0.00242476	0.317115	-0.000304781	0.00408255	0.940579	0.0011639	0.003762	0.75703	0.00180569	0.00357571	0.61423
Gran	Urea	124	0.00162476	0.00333012	0.625622	-0.00101577	0.00890927	0.909415	0.00247265	0.00483432	0.609016	0.00429272	0.00834658	0.607958
Gran	Vitamin D	63	0.000775871	0.00275619	0.778326	-6.67815e-05	0.00371428	0.985714	0	0.00329918	1	-0.000424638	0.00315117	0.893242
GrimAge	Alanine aminotransferase	148	0.0262795	0.117896	0.823609	-0.174348	0.241722	0.471894	-0.145349	0.204979	0.478267	-0.092464	0.227621	0.685172
GrimAge	Albumin	139	-0.308428	0.124783	0.0134464	-0.272333	0.249101	0.276197	-0.271348	0.184003	0.140295	-0.285281	0.267062	0.287286
GrimAge	Alkaline phosphatase	202	-0.0619886	0.0827367	0.45372	-0.0230495	0.134805	0.864409	-0.189865	0.137937	0.16868	-0.1336	0.12153	0.272944
GrimAge	Apolipoprotein A	162	-0.00361129	0.0963013	0.970086	0.162972	0.157703	0.302971	0.0131254	0.13843	0.924461	0.188305	0.141159	0.184092
GrimAge	Apolipoprotein B	151	-0.123475	0.102648	0.229019	-0.0165685	0.157251	0.916229	-0.1207	0.15781	0.444365	-0.131237	0.139868	0.3496
GrimAge	Aspartate aminotransferase	164	-0.226033	0.111449	0.0425475	-0.256956	0.241992	0.289891	-0.142763	0.197178	0.469046	-0.0123058	0.257205	0.961899
GrimAge	C reactive protein	111	0.296888	0.107899	0.00593168	-0.0116638	0.152169	0.939042	0.17225	0.145893	0.237738	0.0953141	0.120355	0.430101
GrimAge	Calcium	133	0.0686601	0.118169	0.561219	0.119016	0.226249	0.599751	0.179043	0.20619	0.38521	0.107306	0.193562	0.580259
GrimAge	Cholesterol	173	-0.099146	0.0947914	0.29559	-0.0889877	0.152261	0.559694	-0.022036	0.13267	0.868081	-0.0269343	0.139341	0.846954
GrimAge	Creatinine	238	0.060983	0.100371	0.543468	0.0697762	0.253421	0.783298	0.159935	0.155372	0.303309	0.111784	0.330787	0.735711
GrimAge	Creatinine in urine	17	0.597638	0.443182	0.177493	-1.58196	1.84558	0.404845	0.499884	0.596152	0.40174	-0.454804	1.02723	0.663875
GrimAge	Cystatin C	217	0.361582	0.102417	0.00041481	0.282639	0.226614	0.213672	0.328853	0.158798	0.0383695	0.417338	0.187945	0.0274217
GrimAge	Direct bilirubin	64	0.0649101	0.100687	0.519139	-0.0494955	0.130411	0.705587	-0.00365415	0.13456	0.978335	0.0172971	0.102564	0.866614
GrimAge	eGFR	238	-0.13633	0.0984082	0.165945	0.01497	0.242219	0.950772	-0.262012	0.159635	0.100732	-0.257479	0.236382	0.27715
GrimAge	Gamma glutamyltransferase	187	0.054138	0.0969379	0.576516	0.0473024	0.212044	0.823721	0.00306737	0.155299	0.984242	-0.203304	0.239621	0.397285
GrimAge	Glucose	81	0.160005	0.186068	0.389827	0.231187	0.434043	0.595781	0.111469	0.251356	0.657425	0.0373802	0.400805	0.925928
GrimAge	Glycated haemoglobin HbA1c	204	-0.0254934	0.0983801	0.795534	-0.251193	0.194193	0.197309	-0.0384995	0.147632	0.794261	-0.260736	0.194525	0.181623
GrimAge	HDL cholesterol	165	-0.0859657	0.0953239	0.367149	-0.167589	0.159838	0.295963	-0.117053	0.135632	0.388125	-0.11002	0.139403	0.431121
GrimAge	IGF1	237	-0.081796	0.0969691	0.398934	0.16281	0.207501	0.433464	-0.0468104	0.138505	0.735387	-0.0857258	0.18803	0.64887
GrimAge	LDL direct	158	-0.190968	0.0989445	0.0536008	0.0846218	0.155507	0.587104	-0.115544	0.142725	0.418196	0.00201351	0.139154	0.988474
GrimAge	Lipoprotein A	13	-0.0484904	0.0966844	0.615996	0.0893712	0.139709	0.535465	-0.0810463	0.118737	0.49488	-0.0532744	0.107637	0.629578
GrimAge	Microalbumin	13	0.169796	0.120514	0.158853	0.184633	0.317796	0.572966	0.211131	0.172427	0.220776	0.249143	0.204279	0.246038
GrimAge	Microalbumin in urine	4	0.726093	0.532228	0.172488	0.510386	3.75681	0.904375	0.778999	0.618613	0.207934	0.82917	0.711851	0.328299
GrimAge	Non albumin protein	198	-0.0282867	0.10238	0.782324	-0.147923	0.226292	0.514084	-0.249145	0.171211	0.145616	-0.279589	0.244425	0.254067
GrimAge	Oestradiol	5	0.0503322	0.268283	0.851183	-0.623739	0.792054	0.488477	-0.0167508	0.296512	0.954949	-0.285067	0.413594	0.528569
GrimAge	Phosphate	118	0.0139103	0.144315	0.923212	-0.0198161	0.318872	0.950555	-0.0193489	0.212212	0.927352	-0.259095	0.315157	0.412684
GrimAge	Potassium in urine	5	-1.65624	0.883388	0.06081	7.23393	7.28015	0.393636	-1.58104	1.08918	0.146617	-0.500091	1.61905	0.772832
GrimAge	Rheumatoid factor	13	0.101214	0.136672	0.458959	0.43034	0.261948	0.128665	0.419206	0.139182	0.00259601	0.433568	0.12343	0.00428086
GrimAge	SHBG	175	-0.233165	0.0808213	0.00391482	-0.268659	0.130938	0.0416967	-0.352862	0.12501	0.0047625	-0.33449	0.123787	0.00757158
GrimAge	Sodium in urine	19	-0.139275	0.426027	0.743731	-3.16156	1.93519	0.120699	-0.331909	0.587717	0.572249	-0.698597	1.01354	0.499445
GrimAge	Testosterone	86	-0.183088	0.181979	0.314372	-0.0217513	0.356293	0.951465	0.130939	0.244506	0.592288	0.151232	0.295493	0.61012
GrimAge	Total bilirubin	93	0.0116261	0.0489225	0.812157	0.0344976	0.0526936	0.514324	0.0103475	0.0441275	0.814603	0.03809	0.0450154	0.399662
GrimAge	Total protein	166	-0.0301836	0.12127	0.803442	-0.503945	0.271171	0.0649039	-0.241958	0.185513	0.192143	-0.41628	0.320393	0.19566
GrimAge	Triglycerides	155	0.032398	0.0883139	0.713731	-0.175537	0.133772	0.191415	-0.0143387	0.139679	0.918237	-0.0142513	0.123787	0.908494
GrimAge	UACR	5	0.0306345	0.25919	0.905915	0.264131	0.73855	0.744298	0.144457	0.199635	0.469307	0.318249	0.24526	0.264199
GrimAge	Urate	169	0.0763629	0.0904451	0.398501	-0.0544348	0.152286	0.721205	0.0264894	0.15287	0.86243	-0.0389176	0.150751	0.796601
GrimAge	Urea	124	0.0610339	0.133925	0.648583	0.375478	0.36277	0.302701	0.159699	0.191999	0.405539	0.22493	0.299826	0.454565
GrimAge	Vitamin D	63	-0.111265	0.111799	0.319626	-0.180724	0.149513	0.231423	-0.279551	0.151146	0.0643792	-0.187089	0.118646	0.119916
Hannum	Alanine aminotransferase	148	0.0776034	0.127232	0.541903	-0.0967082	0.261986	0.712562	0.0365414	0.194253	0.850788	0.0202666	0.224375	0.928152
Hannum	Albumin	139	-0.196355	0.125435	0.117492	-0.210716	0.248378	0.397714	-0.121829	0.170491	0.474869	-0.172628	0.234092	0.462109
Hannum	Alkaline phosphatase	203	-0.137353	0.0850743	0.106417	-0.207359	0.138469	0.135831	-0.170634	0.127313	0.180158	-0.152692	0.117436	0.19501
Hannum	Apolipoprotein A	162	-0.157068	0.102117	0.12402	-0.161938	0.16789	0.336227	-0.0337326	0.143251	0.813837	-0.0241801	0.134648	0.857708
Hannum	Apolipoprotein B	151	-0.0572772	0.0951606	0.54724	-0.0704567	0.145894	0.629853	-0.0527505	0.140751	0.707826	-0.0497274	0.129883	0.702364
Hannum	Aspartate aminotransferase	164	-0.147271	0.106914	0.168367	-0.324859	0.232204	0.163718	0.0241097	0.184188	0.895857	-0.00337524	0.258316	0.989591
Hannum	C reactive protein	111	0.144202	0.0923482	0.118404	-0.0713834	0.133912	0.595076	-0.0170508	0.138033	0.90169	-0.0077685	0.119403	0.948243
Hannum	Calcium	133	0.0514405	0.117387	0.661231	0.108433	0.226823	0.633409	0.257233	0.169669	0.129496	0.208814	0.216779	0.33718
Hannum	Cholesterol	173	-0.0929282	0.0961778	0.333938	-0.161352	0.154196	0.296849	-0.0500746	0.127157	0.693728	-0.0358933	0.123625	0.771906
Hannum	Creatinine	238	0.0172746	0.107219	0.872002	-0.100532	0.270275	0.710254	0.141476	0.157483	0.368995	0.104003	0.248289	0.675683
Hannum	Creatinine in urine	17	0.299063	0.559568	0.593028	0.284675	2.39537	0.906976	0.129069	0.613505	0.833372	-0.00123613	0.842872	0.998848
Hannum	Cystatin C	217	0.327607	0.102896	0.00145327	0.064164	0.22681	0.777527	0.273683	0.156218	0.0797866	0.174626	0.179952	0.332933
Hannum	Direct bilirubin	64	0.00163655	0.0996488	0.986897	-0.190584	0.125606	0.13427	-0.122948	0.131545	0.349972	-0.167861	0.10764	0.123896
Hannum	eGFR	238	-0.0448694	0.103303	0.664035	-0.00426279	0.254457	0.986648	-0.182941	0.147132	0.213728	-0.284418	0.281487	0.31333
Hannum	Gamma glutamyltransferase	187	0.099396	0.102674	0.333006	0.113637	0.224528	0.613378	0.123522	0.165663	0.455893	0.0108189	0.190711	0.954822
Hannum	Glucose	81	0.102738	0.180766	0.569797	0.463125	0.420206	0.273748	0.267463	0.230844	0.246606	0.339562	0.302121	0.264405
Hannum	Glycated haemoglobin HbA1c	204	-0.046465	0.0949949	0.624749	-0.160839	0.187742	0.392625	-0.0337609	0.13789	0.806581	-0.135274	0.144925	0.35172
Hannum	HDL cholesterol	165	0.0172398	0.0922324	0.851725	0.123694	0.153924	0.422797	0.0693913	0.132452	0.600351	0.145791	0.144123	0.313233
Hannum	IGF1	237	-0.0432587	0.0941658	0.645955	0.183568	0.201066	0.362193	0.0536906	0.139904	0.701151	0.0610786	0.20021	0.76058
Hannum	LDL direct	158	-0.123679	0.096286	0.198968	0.0591124	0.152672	0.699146	0.0271182	0.13756	0.84372	0.0929262	0.132443	0.483949
Hannum	Lipoprotein A	13	0.0476902	0.103577	0.645207	0.203201	0.142235	0.180886	0.0127065	0.124753	0.918873	-0.0338046	0.12533	0.791954
Hannum	Microalbumin	13	0.106653	0.114657	0.352271	-0.121364	0.288047	0.681627	0.0544703	0.158277	0.730738	0.0574903	0.200416	0.779116
Hannum	Microalbumin in urine	4	-0.921143	0.487194	0.0586631	1.13104	2.8487	0.729704	-1.08646	0.598929	0.0696776	-1.23737	0.724719	0.186289
Hannum	Non albumin protein	197	0.220732	0.114488	0.0538568	0.0864593	0.252786	0.7327	0.0718307	0.169184	0.67115	-0.0154012	0.256941	0.952264
Hannum	Oestradiol	5	0.248772	0.233489	0.28667	0.967383	0.67302	0.246165	0.227384	0.272253	0.403608	0.110897	0.429328	0.808919
Hannum	Phosphate	118	-0.119122	0.142231	0.402296	0.259001	0.31272	0.409248	-0.0332071	0.206009	0.871942	0.0567921	0.280669	0.839998
Hannum	Potassium in urine	5	-0.559313	0.869676	0.520141	4.86374	7.17183	0.546287	-0.560707	1.04626	0.592016	0.00876998	1.44011	0.995433
Hannum	Rheumatoid factor	13	0.15943	0.115888	0.168905	0.540768	0.201658	0.0213469	0.322506	0.137928	0.0193755	0.452453	0.127608	0.00402884
Hannum	SHBG	175	-0.151646	0.0828377	0.0671539	-0.175343	0.134041	0.192567	-0.199564	0.121527	0.100563	-0.131698	0.117564	0.264161
Hannum	Sodium in urine	19	-0.378022	0.471183	0.42239	-2.64826	2.1071	0.225813	-0.278071	0.60619	0.646435	-0.562746	0.993973	0.578277
Hannum	Testosterone	86	-0.015224	0.18298	0.933692	-0.0451669	0.356319	0.899434	0.132371	0.28072	0.637254	0.179726	0.273546	0.512941
Hannum	Total bilirubin	93	-0.106909	0.0462621	0.0208357	-0.1041	0.0501993	0.0409294	-0.118723	0.0442256	0.00726435	-0.119221	0.0468839	0.0126638
Hannum	Total protein	166	0.155015	0.124767	0.214077	-0.331102	0.27884	0.236777	0.0195863	0.178442	0.912598	0.153459	0.298307	0.607638
Hannum	Triglycerides	155	-0.174252	0.0883323	0.0485312	-0.376584	0.133915	0.00556703	-0.0525589	0.155324	0.735075	-0.264361	0.127374	0.0396055
Hannum	UACR	5	-0.151769	0.14824	0.305927	0.101619	0.399785	0.815779	-0.0152021	0.179641	0.932559	0.0286435	0.202484	0.894345
Hannum	Urate	169	0.0887277	0.103546	0.391503	-0.113406	0.173852	0.515098	-0.212341	0.17283	0.219218	-0.156663	0.140291	0.265717
Hannum	Urea	124	0.0416706	0.140076	0.766096	0.414608	0.377086	0.273712	0.16251	0.197157	0.409787	0.18927	0.437391	0.665973
Hannum	Vitamin D	63	-0.0121916	0.135435	0.928273	0.088485	0.18141	0.627467	0.0107587	0.14228	0.939725	0.00403577	0.126034	0.974558
IEAA	Alanine aminotransferase	148	0.258066	0.138594	0.0625999	0.314179	0.285406	0.27279	0.011052	0.20623	0.957261	-0.0271454	0.268208	0.919522
IEAA	Albumin	139	-0.159318	0.126516	0.207933	-0.0595157	0.250833	0.8128	-0.175366	0.194025	0.366083	-0.270277	0.27873	0.333906
IEAA	Alkaline phosphatase	203	0.105745	0.0929781	0.25541	-0.0206476	0.150999	0.891373	0.0032862	0.13116	0.980011	0.0100143	0.121749	0.934526
IEAA	Apolipoprotein A	162	-0.1352	0.102625	0.187697	-0.27234	0.168238	0.107464	-0.152714	0.139989	0.275318	-0.100189	0.13445	0.457248
IEAA	Apolipoprotein B	151	-0.0160954	0.0890375	0.856547	-0.133564	0.135742	0.326732	-0.121146	0.141753	0.392756	-0.133322	0.132917	0.317452
IEAA	Aspartate aminotransferase	164	0.0658639	0.12352	0.593878	0.194778	0.268259	0.468836	-0.0824282	0.194405	0.671564	-0.0193359	0.238275	0.935423
IEAA	C reactive protein	111	0.221436	0.106888	0.0382974	0.197223	0.156109	0.209153	0.0900145	0.146483	0.538883	0.196601	0.120964	0.106965
IEAA	Calcium	133	0.082158	0.118357	0.487586	0.0950161	0.228225	0.677852	0.251785	0.199222	0.206288	0.221587	0.216333	0.307575
IEAA	Cholesterol	173	-0.109962	0.092809	0.236088	-0.170137	0.148731	0.254253	-0.105502	0.132538	0.426024	-0.128667	0.134342	0.339526
IEAA	Creatinine	238	-0.00128423	0.114113	0.991021	0.020814	0.287732	0.942394	0.0276483	0.16264	0.865013	0.0931029	0.244225	0.703383
IEAA	Creatinine in urine	17	0.263931	0.523756	0.614318	0.985569	2.23444	0.665446	-0.233648	0.635421	0.713093	-0.796642	0.979644	0.428042
IEAA	Cystatin C	217	0.174528	0.104251	0.0941094	0.111013	0.230457	0.630504	0.0308491	0.169842	0.85587	-0.00681259	0.194826	0.972138
IEAA	Direct bilirubin	64	0.0895803	0.0927896	0.334338	-0.0383429	0.121274	0.752938	-0.102605	0.13501	0.447267	0.0114592	0.111736	0.918641
IEAA	eGFR	238	-0.0314498	0.117572	0.789089	-0.0155147	0.289539	0.957312	-0.0174152	0.154217	0.910089	0.0112049	0.256171	0.965148
IEAA	Gamma glutamyltransferase	187	0.136802	0.11381	0.229358	0.118532	0.249155	0.634825	0.165954	0.177171	0.348917	0.137572	0.19888	0.489966
IEAA	Glucose	81	-0.0125357	0.181563	0.944955	-0.176169	0.424088	0.678971	0.0226329	0.233903	0.922916	0.134746	0.338025	0.69123
IEAA	Glycated haemoglobin HbA1c	204	-0.0282396	0.0899355	0.753523	-0.10953	0.178039	0.539112	-0.0633014	0.132625	0.633152	-0.0449386	0.17237	0.79458
IEAA	HDL cholesterol	165	0.0183391	0.0902658	0.839004	0.125039	0.15082	0.408281	0.166699	0.131829	0.206047	0.11435	0.151814	0.452393
IEAA	IGF1	237	-0.0141995	0.10592	0.893357	0.0888528	0.226909	0.695724	0.0293475	0.147022	0.841783	0.101711	0.204055	0.618631
IEAA	LDL direct	158	-0.0749449	0.0990765	0.449389	-0.0288803	0.15813	0.855321	-0.0725726	0.139402	0.602646	-0.101173	0.140787	0.473442
IEAA	Lipoprotein A	13	0.049068	0.0980608	0.616805	0.00149814	0.141557	0.991745	-0.0448806	0.122384	0.713828	0.0101851	0.109032	0.927116
IEAA	Microalbumin	13	0.0743031	0.118078	0.529172	0.0599807	0.296566	0.843413	0.126794	0.165135	0.442595	0.185855	0.211026	0.395767
IEAA	Microalbumin in urine	4	-0.654447	0.533107	0.219594	3.5052	2.90007	0.350302	-0.755519	0.63609	0.23493	-0.842506	0.771504	0.35467
IEAA	Non albumin protein	198	0.0987561	0.100728	0.326879	0.0211476	0.222443	0.924356	0.0508724	0.152707	0.739031	0.0773531	0.213468	0.717469
IEAA	Oestradiol	5	-0.333021	0.240622	0.166357	-0.857845	0.692541	0.303546	-0.322161	0.289962	0.26655	-0.33751	0.385762	0.431009
IEAA	Phosphate	118	-0.282863	0.17283	0.101704	0.043732	0.381436	0.90892	-0.20659	0.254965	0.417787	-0.192763	0.297253	0.517944
IEAA	Potassium in urine	5	0.746853	0.897104	0.405118	4.58959	7.38954	0.578534	1.24869	1.1362	0.271767	1.34366	1.57398	0.441396
IEAA	Rheumatoid factor	13	-0.177303	0.117973	0.132864	-0.0143056	0.239958	0.95353	-0.177283	0.115387	0.124435	-0.189608	0.124197	0.152761
IEAA	SHBG	175	-0.104407	0.0893381	0.242535	-0.260305	0.143692	0.0717908	-0.122224	0.122514	0.318455	-0.133165	0.116324	0.253872
IEAA	Sodium in urine	19	-0.676515	0.474199	0.153682	-0.177941	2.18753	0.936119	-0.128315	0.619551	0.835925	0.0513609	1.09428	0.963081
IEAA	Testosterone	86	-0.245675	0.178701	0.169198	-0.55385	0.346811	0.114025	-0.478176	0.246194	0.0521043	-0.37052	0.278802	0.187414
IEAA	Total bilirubin	93	0.00827571	0.0432767	0.848347	-0.00731332	0.0467623	0.876069	-0.0113339	0.0431379	0.792754	0.000289592	0.0442271	0.99479
IEAA	Total protein	166	0.268226	0.135774	0.0482074	-0.124242	0.304936	0.684219	0.175758	0.184615	0.341085	0.51172	0.280677	0.0700882
IEAA	Triglycerides	155	-0.029245	0.0920755	0.750774	-0.279112	0.138744	0.0460058	-0.025533	0.144784	0.860017	-0.0490944	0.133503	0.713571
IEAA	UACR	5	-0.137188	0.159486	0.389686	0.418835	0.370887	0.34092	-0.0778978	0.202225	0.700086	0.147041	0.207031	0.516771
IEAA	Urate	169	0.120665	0.116442	0.300079	0.0209195	0.196544	0.915364	-0.10985	0.181092	0.544118	-0.0875832	0.156987	0.577655
IEAA	Urea	124	-0.051644	0.131872	0.695337	0.176564	0.356605	0.621403	0.111271	0.200253	0.578449	0.187285	0.329817	0.571175
IEAA	Vitamin D	63	-0.0982352	0.122832	0.423852	0.0104251	0.163895	0.94949	0.0611032	0.14961	0.682967	-0.0767419	0.12938	0.555236
PAI1	Alanine aminotransferase	148	0.00618778	0.284144	0.982626	-0.255416	0.59683	0.669315	-0.265997	0.449476	0.553989	0.421685	3.52311	0.904891
PAI1	Albumin	139	-0.428847	0.298449	0.150741	-0.637316	0.704576	0.367298	-0.108723	0.458014	0.812364	-1.63826	3.19408	0.608838
PAI1	Alkaline phosphatase	203	0.237197	0.192639	0.218208	0.0136998	0.314463	0.965294	0.159886	0.35558	0.652964	-2.26965	3.81277	0.552325
PAI1	Apolipoprotein A	162	-0.155243	0.206149	0.451411	-0.260233	0.343507	0.449818	-0.103751	0.31923	0.745177	-1.66859	3.34036	0.618092
PAI1	Apolipoprotein B	151	-0.142708	0.2139	0.504665	-0.136088	0.326279	0.677212	-0.158698	0.388917	0.683236	4.34609	4.2092	0.30349
PAI1	Aspartate aminotransferase	164	0.139349	0.271568	0.607861	-0.439513	0.61521	0.476001	0.0684197	0.422518	0.871359	2.42592	2.98979	0.418318
PAI1	C reactive protein	111	0.0500841	0.254823	0.844184	-0.31423	0.365656	0.392027	0.0212592	0.363596	0.953375	-1.32014	2.28857	0.565225
PAI1	Calcium	133	-0.00338917	0.271679	0.990047	0.22805	0.560299	0.684661	0.1369	0.529325	0.79592	-0.997026	2.66612	0.709033
PAI1	Cholesterol	173	-0.246385	0.193832	0.203684	-0.162405	0.319379	0.611757	-0.256382	0.299982	0.392741	-1.83938	3.90468	0.638187
PAI1	Creatinine	238	0.100954	0.221457	0.64849	-0.405946	0.561493	0.47041	-0.150623	0.353952	0.670439	-2.06408	3.70067	0.577536
PAI1	Creatinine in urine	17	-0.115756	1.23489	0.925317	-7.15785	5.55923	0.217411	-0.53163	1.48527	0.720391	0.254658	2.36566	0.915613
PAI1	Cystatin C	217	0.0154881	0.228805	0.946031	-0.440958	0.502902	0.381559	-0.081051	0.364527	0.824045	2.37383	2.82119	0.401039
PAI1	Direct bilirubin	64	0.0125963	0.226998	0.955747	0.0194257	0.298668	0.94835	0.173028	0.344355	0.615336	1.53194	1.47677	0.303534
PAI1	eGFR	238	-0.0358132	0.220604	0.871037	0.19965	0.548076	0.71598	0.181887	0.364256	0.61754	0.827249	4.97483	0.868073
PAI1	Gamma glutamyltransferase	187	-0.117461	0.2347	0.616742	0.235426	0.518274	0.650181	-0.344047	0.405866	0.396614	0.129972	3.62486	0.971436
PAI1	Glucose	81	0.158905	0.384348	0.679283	-0.590487	0.9246	0.524904	0.460829	0.604855	0.446129	-2.03163	2.39613	0.399033
PAI1	Glycated haemoglobin HbA1c	204	0.155107	0.206606	0.452811	0.0836738	0.408834	0.83804	0.21769	0.336319	0.517456	-1.50646	2.45132	0.53954
PAI1	HDL cholesterol	165	-0.0697521	0.209781	0.739512	0.369419	0.369133	0.318419	-0.0289805	0.314502	0.926581	-1.13097	4.20256	0.788179
PAI1	IGF1	237	-0.0794176	0.236528	0.737049	0.314086	0.50784	0.536862	-0.219552	0.367131	0.549827	-0.0679571	4.82194	0.988767
PAI1	LDL direct	158	-0.0280531	0.214046	0.895727	-0.134712	0.364065	0.711867	-0.030942	0.33166	0.92567	1.79651	3.94938	0.649821
PAI1	Lipoprotein A	13	0.209385	0.275805	0.447747	0.299339	0.393706	0.463054	0.19036	0.300032	0.525777	-0.514835	1.56189	0.747368
PAI1	Microalbumin	13	-0.015355	0.279446	0.95618	0.342144	0.64512	0.606404	0.109344	0.374963	0.770582	0.309109	0.467354	0.520851
PAI1	Microalbumin in urine	4	0.603545	1.3746	0.66061	4.19348	9.3355	0.697273	0.593724	1.45087	0.682378	0.764498	1.69361	0.682335
PAI1	Non albumin protein	198	-0.0259565	0.23461	0.911904	-0.234126	0.513453	0.648907	0.0743477	0.402127	0.853318	-4.52794	4.71569	0.338139
PAI1	Oestradiol	5	-0.302475	0.573757	0.598066	-1.04944	1.59593	0.557762	-0.163787	0.694983	0.813688	-0.0498806	0.959695	0.96104
PAI1	Phosphate	118	0.759226	0.33481	0.0233517	0.928947	0.770907	0.230654	0.867789	0.496849	0.0807093	0.660434	2.01321	0.74346
PAI1	Potassium in urine	5	-2.95409	2.14905	0.169253	17.3076	17.7203	0.400745	-4.03291	2.65249	0.128405	-4.49763	3.67608	0.288291
PAI1	Rheumatoid factor	13	-0.22973	0.217573	0.291024	-0.449711	0.445675	0.334629	-0.0523837	0.28388	0.8536	-0.248196	0.444644	0.586977
PAI1	SHBG	175	0.0697823	0.235213	0.766713	0.0435482	0.492	0.929572	0.16144	0.400427	0.686823	2.16724	4.48955	0.629895
PAI1	Sodium in urine	19	0.660115	1.09325	0.545971	-14.3269	7.81397	0.084298	0.504647	1.56204	0.746642	0.479623	2.53222	0.851893
PAI1	Testosterone	86	0.17305	0.393766	0.660319	1.04335	0.883949	0.241201	0.724287	0.703025	0.302896	-2.68727	2.38934	0.263885
PAI1	Total bilirubin	93	0.0680476	0.108569	0.530812	0.0726015	0.118018	0.539977	0.0842514	0.112131	0.452433	1.75652	3.72777	0.638614
PAI1	Total protein	166	-0.109324	0.269619	0.685128	0.24996	0.628375	0.691304	0.0794338	0.44915	0.859623	-0.206676	4.0075	0.958932
PAI1	Triglycerides	155	0.227662	0.226429	0.314684	0.171002	0.350175	0.626013	0.371838	0.337842	0.271059	-1.36272	3.01796	0.652237
PAI1	UACR	5	0.280832	0.343793	0.414006	0.113647	0.809936	0.897302	0.274968	0.388062	0.478593	0.475139	0.437032	0.338078
PAI1	Urate	169	-0.0219383	0.239049	0.926878	-0.254255	0.405067	0.531066	-0.12252	0.364285	0.736623	-5.47729	4.33472	0.208129
PAI1	Urea	124	-0.229338	0.318126	0.470969	0.684669	0.902449	0.449507	-0.0677594	0.495695	0.891271	-2.14696	2.8338	0.450124
PAI1	Vitamin D	63	0.0164965	0.255912	0.948603	-0.0249935	0.341477	0.941892	-0.190313	0.36254	0.599623	-1.67236	2.59962	0.522395
PhenoAge	Alanine aminotransferase	148	-0.0986136	0.159886	0.537383	-0.161246	0.330414	0.626274	0.0648292	0.258601	0.802053	0.161401	0.262066	0.538928
PhenoAge	Albumin	139	-0.559387	0.171002	0.00107079	-0.284592	0.344258	0.409855	-0.688564	0.233171	0.00314656	-0.934876	0.440082	0.0354261
PhenoAge	Alkaline phosphatase	202	-0.028673	0.109145	0.792777	-0.166143	0.177559	0.350553	-0.054101	0.169508	0.749601	-0.15354	0.147853	0.300303
PhenoAge	Apolipoprotein A	162	-0.171836	0.12147	0.157176	-0.135272	0.200242	0.500306	-0.0595796	0.177467	0.73708	-0.022488	0.177845	0.899536
PhenoAge	Apolipoprotein B	151	-0.00778011	0.121027	0.948744	0.0623161	0.185585	0.737508	-0.104635	0.184684	0.571012	-0.0286283	0.174067	0.869585
PhenoAge	Aspartate aminotransferase	164	-0.130095	0.167599	0.437615	-0.335441	0.366193	0.361017	0.00624365	0.25162	0.980203	-0.039301	0.279966	0.888535
PhenoAge	C reactive protein	111	0.403869	0.136484	0.0030854	-0.0523504	0.189808	0.783218	0.0813445	0.187826	0.664954	0.119243	0.16839	0.480357
PhenoAge	Calcium	133	0.209081	0.1548	0.176805	0.152254	0.300602	0.613358	0.374211	0.266791	0.160725	0.380651	0.285476	0.1847
PhenoAge	Cholesterol	173	-0.0330005	0.11706	0.778012	-0.123173	0.18849	0.514331	0.00957906	0.159897	0.952229	-0.00319384	0.165178	0.984596
PhenoAge	Creatinine	238	-0.164291	0.13052	0.208124	0.252472	0.328335	0.442694	-0.150454	0.201915	0.456189	-0.0248501	0.385248	0.948623
PhenoAge	Creatinine in urine	17	-0.200351	0.610683	0.742854	-1.71865	2.61846	0.521536	-0.476933	0.794196	0.548158	-0.848411	1.13131	0.464179
PhenoAge	Cystatin C	217	0.433265	0.124642	0.000508803	0.358858	0.275565	0.19422	0.35217	0.206236	0.087709	0.453972	0.236237	0.0559616
PhenoAge	Direct bilirubin	64	0.0669892	0.115591	0.562227	-0.0631882	0.151137	0.677329	0.0423395	0.172048	0.805611	-0.0385384	0.151387	0.799885
PhenoAge	eGFR	238	0.0310849	0.12594	0.805046	-0.119347	0.310616	0.701156	-0.0212578	0.19343	0.912489	-0.127089	0.364413	0.727586
PhenoAge	Gamma glutamyltransferase	187	0.0864034	0.13444	0.520426	0.297571	0.294093	0.312944	0.0200489	0.208794	0.923503	0.0958677	0.263753	0.716663
PhenoAge	Glucose	81	-0.0876196	0.22322	0.69467	0.435525	0.520137	0.404934	-0.0311464	0.296905	0.916453	0.513079	0.4162	0.221272
PhenoAge	Glycated haemoglobin HbA1c	204	-0.0084675	0.114585	0.941092	-0.227354	0.226162	0.315969	0.0137138	0.174881	0.937495	-0.0200321	0.189624	0.915971
PhenoAge	HDL cholesterol	165	-0.07372	0.118102	0.532494	-0.0190336	0.199036	0.923933	0.0412386	0.169813	0.808124	-0.0120902	0.174376	0.944808
PhenoAge	IGF1	237	-0.235876	0.129843	0.0692755	0.178903	0.276727	0.518588	-0.00715213	0.188346	0.969709	-0.0543698	0.24716	0.826078
PhenoAge	LDL direct	158	-0.100863	0.113501	0.374189	0.155068	0.180926	0.392714	0.0544786	0.173038	0.752886	0.0370169	0.15997	0.817306
PhenoAge	Lipoprotein A	13	0.0396341	0.12437	0.74997	0.0972476	0.179225	0.598226	-0.0340696	0.157063	0.828274	0.0246009	0.140853	0.864262
PhenoAge	Microalbumin	13	0.0291936	0.208428	0.888608	0.431648	0.524366	0.427891	0.112519	0.21579	0.602066	0.261502	0.263274	0.340185
PhenoAge	Microalbumin in urine	4	-0.239975	0.620732	0.699052	5.0653	3.57784	0.292511	-0.31669	0.752606	0.673908	-0.246519	0.995854	0.820462
PhenoAge	Non albumin protein	198	0.175526	0.131535	0.18206	-0.245486	0.288448	0.395777	0.0109825	0.211371	0.958562	-0.19668	0.370239	0.595862
PhenoAge	Oestradiol	5	-0.0935997	0.298782	0.754075	0.520675	0.854677	0.585424	0.00802354	0.361735	0.982304	0.177642	0.522186	0.750828
PhenoAge	Phosphate	118	-0.0622801	0.18718	0.739339	-0.158441	0.416904	0.704609	0.238954	0.269448	0.375171	0.21381	0.351345	0.544004
PhenoAge	Potassium in urine	5	-1.86407	1.11572	0.0947758	2.00717	9.19855	0.841269	-2.22837	1.3895	0.108774	-2.31969	1.71229	0.246968
PhenoAge	Rheumatoid factor	13	-0.0245507	0.121808	0.840266	0.135748	0.24816	0.595291	0.07007	0.136838	0.608604	0.0566243	0.160299	0.730035
PhenoAge	SHBG	175	-0.185113	0.111686	0.097431	-0.41878	0.182034	0.0226099	-0.589714	0.160516	0.000238912	-0.424052	0.160545	0.00901016
PhenoAge	Sodium in urine	19	0.141023	0.539804	0.793901	-0.521394	2.51763	0.838394	-0.492009	0.74511	0.509051	-0.968977	1.33463	0.477158
PhenoAge	Testosterone	86	-0.275209	0.211106	0.192353	-1.02093	0.40657	0.0139524	-0.384651	0.36525	0.292288	-0.32951	0.40221	0.414936
PhenoAge	Total bilirubin	93	-0.0425396	0.0641154	0.50702	-0.00906113	0.0689598	0.895751	-0.027365	0.0555668	0.622388	-0.0121425	0.0535524	0.821129
PhenoAge	Total protein	166	0.0886723	0.161704	0.583444	-0.516246	0.363242	0.157152	-0.093938	0.248948	0.705921	-0.161893	0.335585	0.630148
PhenoAge	Triglycerides	155	0.133813	0.119611	0.263253	-0.102305	0.182001	0.574861	-0.0845867	0.191637	0.658931	-0.0260961	0.157081	0.868272
PhenoAge	UACR	5	-0.0603001	0.273513	0.825509	1.03171	0.456488	0.108916	0.0127138	0.228817	0.95569	0.124675	0.24037	0.631358
PhenoAge	Urate	169	0.098312	0.134096	0.463469	-0.0739858	0.225921	0.743711	-0.18603	0.210521	0.376879	-0.201934	0.197556	0.308174
PhenoAge	Urea	124	-0.0542229	0.194604	0.780527	0.587477	0.526588	0.266773	0.0444419	0.254067	0.861141	-0.0417471	0.536242	0.938073
PhenoAge	Vitamin D	63	0.0625729	0.142624	0.660861	0.0320189	0.19184	0.867998	0.0506645	0.185263	0.78449	-0.00805063	0.158972	0.959774

### Sheet: Table_S29_Primary_Outcomes
Table S29: Mendelian randomisation analysis of clock exposures (primary traits)
			Inverse-variance weighted			MR-Egger			Weighted Median			Weighted Mode
outcome	exposure	nsnp	b	se	pval	b	se	pval	b	se	pval	b	se	pval
Age at cancer diagnosis	Gran	9	0.0101233	0.0545779	0.852849	-0.0347346	0.0737513	0.651986	0.0163074	0.41635	0.968757	0.0171779	1.74604	0.992391
Age at first live birth	Gran	9	0.0231364	0.0579105	0.68951	-0.0441616	0.0746282	0.572622	0.0269967	0.44424	0.951542	0.0297021	2.56515	0.991045
Age at last live birth	Gran	9	-0.00885096	0.0369126	0.810499	-0.0454926	0.0498826	0.392097	0.00355237	0.745388	0.996197	0.00773033	1.66498	0.996409
Age at menarche	Gran	9	0.0913728	0.0649062	0.1592	0.0258558	0.0878591	0.777073	0.0618584	7.9567	0.993797	0.0128537	2.41069	0.995876
Age at menopause (last menstrual period)	Gran	9	-0.0751848	0.0508304	0.139105	-0.0211597	0.0669177	0.761067	-0.0728694	0.3833	0.849222	0.0140434	1.73253	0.993731
Age at menopause	Gran	9	0.442756	0.216063	0.0404423	0.251652	0.289623	0.413701	0.320759	73.6024	0.996523	0.546681	7.8161	0.945956
Age when periods started (menarche)	Gran	9	0.0128158	0.0225048	0.569038	0.0183477	0.0304146	0.565366	0.013357	0.104813	0.898595	0.0280592	0.804093	0.973018
Breast cancer (Combined Oncoarray; iCOGS; GWAS meta analysis)	Gran	9	-0.0772142	0.105283	0.463315	-0.000130365	0.143758	0.999302	-0.0832498	2.55598	0.974017	-0.0579281	3.87562	0.988441
Cancer diagnosed by doctor	Gran	9	0.000714166	0.00609522	0.906727	-0.000822955	0.00823641	0.923212	-0.000291826	0.0404114	0.994238	-0.00342061	0.208804	0.987331
Coronary heart disease	Gran	9	0.113038	0.108661	0.298212	0.147916	0.149045	0.354047	0.151947	0.380078	0.689321	0.152378	0.538807	0.784505
Facial ageing	Gran	9	0.0293211	0.0179209	0.101811	0.0169452	0.0249414	0.518712	0.0126174	0.0898554	0.888329	0.0100408	0.508052	0.984716
Lung cancer	Gran	9	0.14687	0.217009	0.498537	0.460817	0.269321	0.130814	0.274038	2.16775	0.899402	0.227459	4.69496	0.962547
Number of self-reported cancers	Gran	9	-0.00427439	0.00702351	0.542801	-0.00811994	0.00949088	0.420562	-0.0116897	0.0367932	0.750702	-0.00544756	0.214605	0.98037
Number of self-reported non-cancer illnesses	Gran	9	0.0181429	0.0229492	0.429195	0.0148885	0.0331022	0.66647	0.0232262	0.151651	0.878276	0.0258644	1.11352	0.982038
Ovarian cancer	Gran	9	0.252545	0.162879	0.12102	0.145042	0.225707	0.540945	0.11917	1.04351	0.909078	0.111462	3.66334	0.976472
Parental longevity (combined parental attained age, Martingale residuals)	Gran	9	0.0137011	0.0244099	0.574598	0.0180534	0.0329939	0.601261	0.0159513	0.204356	0.937783	0.0387612	0.866915	0.965433
Parental longevity (father's attained age)	Gran	9	-0.00841946	0.025451	0.740787	-0.0253904	0.0355202	0.497862	-0.00732182	0.50627	0.988461	-0.00267234	0.988767	0.99791
Parental longevity (mother's attained age)	Gran	9	0.0155231	0.0238484	0.515105	0.00675617	0.0322344	0.839953	0.0159354	0.0797849	0.841693	-0.00848958	0.806441	0.991858
Relative age of first facial hair	Gran	9	0.00387642	0.0148231	0.793698	0.00323202	0.0200301	0.87637	0.00230541	0.0365443	0.949698	0.00166578	0.388503	0.996684
parental lifespans	Gran	8	-0.0374451	0.0481213	0.436487	-0.0658034	0.0654159	0.353282	-0.0403105	0.348519	0.90792	-0.0524348	1.87528	0.978474
Family history of Alzheimer's disease	Gran	9	0.0177153	0.0689217	0.797151	-0.0293919	0.0949136	0.765827	-0.0132541	1.60706	0.99342	-0.0316563	4.40848	0.994446
Type 2 diabetes	Gran	9	0.124812	0.0870559	0.151659	0.171263	0.122364	0.204351	0.0731181	0.841186	0.930733	0.0648211	1.29892	0.961422
Forced expiratory volume in 1-second (FEV1)	Gran	9	0.0026592	0.0191132	0.889348	0.00281631	0.0276135	0.921624	0.00718451	0.140483	0.959213	0.00951432	0.85359	0.99138
Age at cancer diagnosis	GrimAge	11	0.0106369	0.0101881	0.296462	0.00490402	0.0180772	0.792293	-0.00365447	0.00906631	0.686888	-0.00449592	0.353154	0.990093
Age at first live birth	GrimAge	11	0.00539397	0.00875824	0.537978	0.00282305	0.015636	0.860723	0.00310322	0.00964349	0.747608	-0.00240358	0.337469	0.994457
Age at last live birth	GrimAge	11	0.00614752	0.00587524	0.295403	0.00867394	0.00997341	0.407057	0.0121525	0.00776466	0.117559	0.00762087	0.359652	0.983511
Age at menarche	GrimAge	11	-0.0514926	0.0605698	0.395249	-0.209846	0.0926252	0.0497247	-0.102618	0.0714676	0.151041	-0.421132	3.33857	0.90212
Age at menopause (last menstrual period)	GrimAge	11	0.013395	0.0154017	0.384461	-0.00600204	0.0262988	0.824572	0.0171928	0.0200705	0.391655	0.0311001	0.894207	0.97294
Age at menopause	GrimAge	11	-0.0190045	0.042684	0.656149	-0.129265	0.0634377	0.0720353	-0.0287011	0.0426575	0.501058	-0.00644639	2.20185	0.997722
Age when periods started (menarche)	GrimAge	11	-0.045121	0.0221045	0.0412252	-0.0297071	0.0404876	0.481787	-0.0462992	0.0214649	0.0310079	-0.0274431	1.63525	0.98694
Breast cancer (Combined Oncoarray; iCOGS; GWAS meta analysis)	GrimAge	10	0.0269349	0.0310306	0.385389	0.0153879	0.0521496	0.775452	-0.0208195	0.0420639	0.620636	-0.0154272	0.783503	0.98472
Cancer diagnosed by doctor	GrimAge	10	-0.0225325	0.0550572	0.682352	-0.0423469	0.0887171	0.645898	-0.0332481	0.0673548	0.62157	-0.0249282	3.02896	0.993613
Coronary heart disease	GrimAge	11	0.0146942	0.0123682	0.234811	0.00447451	0.0217381	0.841499	0.00808838	0.0114284	0.479103	0.0344846	0.930929	0.97118
Facial ageing	GrimAge	11	2.4109e-05	0.00151044	0.987265	-0.00147694	0.00256444	0.578776	-0.000797235	0.00189032	0.673211	0.000761744	0.0768001	0.992281
Lung cancer	GrimAge	11	-0.0272667	0.0126583	0.031235	-0.00404069	0.0205412	0.848424	-0.018424	0.0126553	0.145441	-0.0399906	0.711647	0.956294
Number of self-reported cancers	GrimAge	11	0.0112792	0.00494633	0.0225885	0.00654923	0.00863618	0.467635	0.00718306	0.0041321	0.0821481	0.00763405	0.278932	0.978704
Number of self-reported non-cancer illnesses	GrimAge	11	-0.00631923	0.00679675	0.352504	-0.00780685	0.0121517	0.536601	-0.00787741	0.00837238	0.346766	0.00810193	0.33857	0.981379
Ovarian cancer	GrimAge	11	-0.000161035	0.0063756	0.979849	0.00290447	0.0113401	0.803614	-0.0042349	0.00692692	0.540956	0.00691285	0.319943	0.983187
Parental longevity (combined parental attained age, Martingale residuals)	GrimAge	11	0.000976954	0.00367679	0.790464	4.86319e-05	0.00624097	0.993953	0.000230277	0.00447983	0.959004	0.002708	0.176713	0.988075
Parental longevity (father's attained age)	GrimAge	11	0.0268463	0.0135522	0.0475969	0.0419263	0.0229858	0.101456	0.0325519	0.0172467	0.0591038	0.0373772	0.73874	0.960644
Parental longevity (mother's attained age)	GrimAge	11	0.000322662	0.00174037	0.852916	-0.000351358	0.0029548	0.907958	-0.00033522	0.00224807	0.881463	0.00164155	0.0922792	0.986157
Relative age of first facial hair	GrimAge	11	0.00411568	0.00914087	0.65253	0.00446208	0.0155252	0.780307	0.0063173	0.0112234	0.573525	-0.0159119	0.56149	0.97795
parental lifespans	GrimAge	10	-0.0119187	0.0128533	0.353779	-0.0202149	0.0244393	0.432131	-0.00740852	0.0146676	0.613492	-0.00223441	0.655444	0.997354
Family history of Alzheimer's disease	GrimAge	11	-0.00693606	0.0252391	0.783459	-0.0414233	0.0402502	0.330274	-0.0178451	0.0310397	0.56535	-0.10279	1.6806	0.952435
Type 2 diabetes	GrimAge	10	0.0196573	0.0245894	0.424047	-0.0201547	0.0393039	0.621954	0.0113227	0.0292689	0.698867	0.0191607	1.07738	0.986199
Forced expiratory volume in 1-second (FEV1)	GrimAge	11	0.000799153	0.00599752	0.893998	-0.00300472	0.0106215	0.783659	-0.00239591	0.00685333	0.72664	-0.00973683	0.371884	0.979627
Age at cancer diagnosis	Hannum	14	-0.00670087	0.00464028	0.14872	-0.00699336	0.00771272	0.382396	-0.0063437	0.00555927	0.253828	0.00559143	0.288351	0.984824
Age at first live birth	Hannum	14	-0.00407092	0.00483276	0.399586	-0.00294963	0.00802328	0.719549	-0.00349797	0.00567662	0.537758	-0.0195276	0.2983	0.948801
Age at last live birth	Hannum	14	0.00388771	0.00489438	0.427009	0.00615875	0.00809335	0.461371	0.00277219	0.00524374	0.597036	-0.00306842	0.302179	0.992052
Age at menarche	Hannum	14	0.0301224	0.0481026	0.531176	-0.0687461	0.0754384	0.380086	0	0.0489251	1	0.223565	2.92783	0.940297
Age at menopause (last menstrual period)	Hannum	14	0.0032886	0.0124647	0.791909	-0.0125348	0.0208113	0.558178	-7.24434e-06	0.0145525	0.999603	0.013048	0.772895	0.986787
Age at menopause	Hannum	16	0.00869615	0.0220718	0.693586	-0.0536417	0.0365511	0.164322	0.0154337	0.0293821	0.59939	0.0290764	1.50068	0.984797
Age when periods started (menarche)	Hannum	16	-0.00666158	0.0190724	0.726881	0.029586	0.0320399	0.371434	0.0247278	0.0153052	0.10617	-0.0188875	1.3893	0.989332
Breast cancer (Combined Oncoarray; iCOGS; GWAS meta analysis)	Hannum	15	-0.00633328	0.0156545	0.685796	-0.00704266	0.0258944	0.789912	-0.00536771	0.0199123	0.787493	-0.00980194	0.74101	0.989633
Cancer diagnosed by doctor	Hannum	14	0.00256971	0.0307545	0.93341	-0.0017455	0.0488073	0.972059	0.0142346	0.0381016	0.708706	0.0416437	2.32728	0.985995
Coronary heart disease	Hannum	16	0.00759932	0.00941651	0.419655	0.00957305	0.0165983	0.573266	0.00856132	0.00878092	0.329565	-0.0563846	0.800751	0.944794
Facial ageing	Hannum	16	0.000859054	0.000876667	0.327131	0.0006789	0.00149287	0.656253	0.00100874	0.00118937	0.396365	-0.00119223	0.0601089	0.984437
Lung cancer	Hannum	16	-0.0201445	0.0132626	0.128788	-0.0102929	0.023157	0.663488	-0.0129274	0.00943892	0.170816	-0.0198708	0.574494	0.972864
Number of self-reported cancers	Hannum	16	0.00109831	0.00308078	0.721463	-0.00487098	0.00506034	0.35209	-0.00177567	0.00300378	0.554422	7.53249e-06	0.237632	0.999975
Number of self-reported non-cancer illnesses	Hannum	16	0.000153568	0.00547926	0.97764	0.00151361	0.00965224	0.87763	-0.00173862	0.00486095	0.720589	0.00325324	0.289723	0.991189
Ovarian cancer	Hannum	16	0.00373249	0.00408396	0.36075	0.00109609	0.0071461	0.880285	0.00214416	0.00443389	0.628682	0.0154678	0.248891	0.951266
Parental longevity (combined parental attained age, Martingale residuals)	Hannum	16	-0.000527259	0.00239883	0.826028	0.000129179	0.00422156	0.976021	0.00255554	0.00337557	0.449008	0.00165515	0.15515	0.991629
Parental longevity (father's attained age)	Hannum	16	0.0211227	0.00784674	0.00710446	0.0262945	0.0133533	0.0690565	0.00834348	0.0108651	0.442536	0.0173329	0.598475	0.977277
Parental longevity (mother's attained age)	Hannum	16	0.00156566	0.00101016	0.121161	0.00234469	0.00172015	0.194382	0.00208468	0.00135708	0.1245	0.00289255	0.071938	0.968457
Relative age of first facial hair	Hannum	16	-0.000181668	0.00730374	0.980156	0.00594856	0.0127232	0.647309	-0.00342718	0.00765078	0.654189	0.0185645	0.54144	0.9731
parental lifespans	Hannum	15	-0.00521059	0.0107171	0.626831	-0.00599632	0.0201065	0.770242	0.00573622	0.00898301	0.523107	-0.00141781	0.541326	0.997947
Family history of Alzheimer's disease	Hannum	13	0.00281476	0.0158879	0.859379	-0.00898589	0.0256472	0.732681	0.00554773	0.0204753	0.786431	-0.0288284	1.22836	0.981662
Type 2 diabetes	Hannum	13	-0.010107	0.024068	0.674534	-0.039779	0.0391467	0.331386	-0.00580683	0.0199418	0.770907	-0.0109679	0.981011	0.991263
Forced expiratory volume in 1-second (FEV1)	Hannum	16	-0.00807667	0.00430329	0.0605371	-0.0118915	0.00748189	0.134297	-0.00130723	0.00423604	0.757628	0.0094654	0.273516	0.97285
Age at cancer diagnosis	IEAA	30	-0.00328002	0.00489494	0.502805	-0.00630196	0.00997342	0.532594	-0.00554774	0.00689881	0.421305	-0.0135396	0.518909	0.979362
Age at first live birth	IEAA	30	0.00393246	0.00510751	0.441338	0.00205002	0.0104524	0.845926	-0.000783555	0.00503069	0.876226	-0.0130258	0.698229	0.985244
Age at last live birth	IEAA	30	0.0031281	0.00431568	0.468562	0.00498508	0.00882959	0.57685	0.00124363	0.0051806	0.810288	-0.0201867	0.445394	0.96416
Age at menarche	IEAA	21	-0.00100937	0.00722667	0.888918	-0.0141085	0.0142681	0.335181	-0.000329725	0.00958628	0.972562	-0.0344679	0.572669	0.952603
Age at menopause (last menstrual period)	IEAA	30	0.00235073	0.00450625	0.601907	0.00481687	0.00918966	0.604291	-0.00398704	0.00506477	0.431159	-0.102119	0.404652	0.802541
Age at menopause	IEAA	21	0.0266859	0.0308084	0.386386	-0.0360747	0.06868	0.60548	0.0238256	0.03477	0.493195	0.033743	2.30545	0.988467
Age when periods started (menarche)	IEAA	30	-0.00131142	0.00202278	0.516774	0.000713126	0.00410921	0.863473	-0.000224216	0.00276158	0.93529	-0.00392969	0.20061	0.984506
Breast cancer (Combined Oncoarray; iCOGS; GWAS meta analysis)	IEAA	29	-0.00775657	0.00801394	0.333102	0.00441629	0.0164498	0.790378	-0.000491061	0.00886449	0.955823	0.0254246	1.00661	0.980029
Cancer diagnosed by doctor	IEAA	30	6.97509e-05	0.00049819	0.888653	-0.00104062	0.00100103	0.307444	-0.000296345	0.000752546	0.693736	0.0025272	0.0500318	0.960061
Coronary heart disease	IEAA	30	-0.00874795	0.00864305	0.311473	-0.0269666	0.0175849	0.136374	-0.0152741	0.0119347	0.200614	-0.0146207	0.641312	0.981967
Facial ageing	IEAA	30	0.000956276	0.00127428	0.452986	0.000390636	0.00260261	0.881766	0.000196605	0.00156925	0.900297	-0.000449342	0.178214	0.998006
Lung cancer	IEAA	30	-0.017809	0.0229337	0.437428	-0.0335325	0.0458702	0.470834	0.00397764	0.0257352	0.877168	-0.0123759	1.88581	0.994809
Number of self-reported cancers	IEAA	30	-5.51329e-05	0.000659405	0.933366	-0.00127432	0.00132201	0.343336	-0.00169362	0.000853837	0.0473075	-0.0016312	0.0588827	0.978089
Number of self-reported non-cancer illnesses	IEAA	30	-2.52011e-05	0.00191824	0.989518	0.00374509	0.00383563	0.33723	0.000516343	0.00229653	0.822106	-0.0124527	0.200778	0.950971
Ovarian cancer	IEAA	29	0.000975209	0.0147665	0.947344	-0.00440827	0.0302316	0.885149	0.0141041	0.0188775	0.45498	0.0300821	1.40832	0.98311
Parental longevity (combined parental attained age, Martingale residuals)	IEAA	29	0.00206556	0.00207666	0.319904	-0.000693126	0.00415318	0.8687	-2.44019e-05	0.00301764	0.993548	0.00038017	0.195731	0.998464
Parental longevity (father's attained age)	IEAA	29	0.00174218	0.00223483	0.43565	0.00102345	0.00451536	0.822396	-0.00114199	0.00302163	0.705475	-0.000395021	0.243913	0.998719
Parental longevity (mother's attained age)	IEAA	29	0.000689303	0.00248308	0.78132	-0.00170863	0.00499205	0.734799	0.00215301	0.0029649	0.467737	-0.0120934	0.208198	0.954093
Relative age of first facial hair	IEAA	30	-0.000460199	0.00152164	0.76232	-0.000781591	0.00311286	0.803582	-0.00147258	0.00187746	0.432837	-0.00119543	0.124203	0.992386
parental lifespans	IEAA	30	-0.00523654	0.00405412	0.196476	-0.00214832	0.00826717	0.796872	-0.00575339	0.00528899	0.276682	0.00711314	0.488695	0.988487
Family history of Alzheimer's disease	IEAA	28	-0.0101847	0.00774179	0.188325	-0.00173275	0.013531	0.899088	0.00590722	0.00982376	0.547627	0.0445175	0.914065	0.961515
Type 2 diabetes	IEAA	22	-0.00350046	0.00980184	0.721	-0.00799426	0.0187938	0.675112	-0.00111396	0.0129171	0.931276	0.00120878	0.689456	0.998618
Forced expiratory volume in 1-second (FEV1)	IEAA	30	0.000722531	0.00317036	0.819722	0.00277731	0.006466	0.670829	0.00122157	0.00261685	0.640638	0.00337446	0.235737	0.988677
Age at cancer diagnosis	PAI1	12	1.84e-05	1.04e-05	0.0765602	1.99e-05	1.09e-05	0.0972215	2.09e-05	1.27e-05	0.100881	0.00972735	0.650705	0.988341
Age at first live birth	PAI1	12	4.86e-06	8.46e-06	0.565879	2.5e-06	8.96e-06	0.786312	1.71e-06	8.2e-06	0.835029	0.0552902	0.833623	0.948309
Age at last live birth	PAI1	12	3.04e-06	6.96e-06	0.661926	3.22e-06	7.29e-06	0.668279	4.52e-06	7.93e-06	0.56879	0.0342438	0.564084	0.952682
Age at menarche	PAI1	7	0.084013	0.0651204	0.19701	0.0735358	0.101742	0.502204	0.0611992	7.59227	0.993569	0.0469282	1.30961	0.972577
Age at menopause (last menstrual period)	PAI1	12	-9.35e-06	9.49e-06	0.324444	-4.67e-06	9.2e-06	0.622628	-1.73e-05	9.42e-06	0.0663329	-0.0518253	0.579497	0.930347
Age at menopause	PAI1	7	0.431236	0.216747	0.0466366	0.214912	0.33222	0.546219	0.320429	1.06875	0.764318	0.415034	4.5497	0.930285
Age when periods started (menarche)	PAI1	12	-2.19e-07	4.25e-06	0.958892	-3.87e-08	4.46e-06	0.993245	1.44e-06	5.29e-06	0.785679	0.00695911	0.250689	0.978351
Breast cancer (Combined Oncoarray; iCOGS; GWAS meta analysis)	PAI1	11	-7.83e-07	2.37e-05	0.97363	3.49e-06	2.51e-05	0.892513	-4.35e-06	1.73e-05	0.801068	-0.0178464	1.72914	0.991968
Cancer diagnosed by doctor	PAI1	12	-2.44e-06	1.15e-06	0.0336978	-2.66e-06	1.21e-06	0.0517199	-2.47e-06	1.44e-06	0.086718	0.00150371	0.0603873	0.98058
Coronary heart disease	PAI1	12	1.29e-06	1.81e-05	0.943	-1.31e-06	1.88e-05	0.945731	-4.65e-07	2.06e-05	0.981958	0.00333783	0.687146	0.996211
Facial ageing	PAI1	12	3.16e-07	3.45e-06	0.927018	-1.17e-06	3.46e-06	0.741141	-1.77e-06	2.78e-06	0.523946	-0.000711973	0.246385	0.997746
Lung cancer	PAI1	12	-3.91e-05	3.76e-05	0.297465	-4.42e-05	3.92e-05	0.285538	-3.28e-05	4.34e-05	0.44975	0.0471322	2.39174	0.984631
Number of self-reported cancers	PAI1	12	-2.53e-06	1.33e-06	0.0564671	-2.49e-06	1.39e-06	0.103042	-1.73e-06	1.62e-06	0.285207	0.00104882	0.0809326	0.989892
Number of self-reported non-cancer illnesses	PAI1	12	-4.26e-06	3.9e-06	0.274484	-4.22e-06	4.29e-06	0.348143	-4.97e-06	4.38e-06	0.257184	0.0116971	0.290626	0.968617
Ovarian cancer	PAI1	11	5.36e-06	3.79e-05	0.887517	-1.23e-05	3.38e-05	0.724311	-1.38e-05	3.44e-05	0.688897	0.0200794	2.45526	0.993636
Parental longevity (combined parental attained age, Martingale residuals)	PAI1	12	-3.11e-06	4.84e-06	0.520803	-3.5e-06	5.3e-06	0.524069	-3.61e-08	5.8e-06	0.995024	0.00733018	0.260978	0.978096
Parental longevity (father's attained age)	PAI1	12	-7.13e-06	4.48e-06	0.11185	-6.78e-06	4.79e-06	0.187448	-8.95e-06	5.41e-06	0.0979498	0.004174	0.310198	0.989505
Parental longevity (mother's attained age)	PAI1	12	2.42e-06	5e-06	0.628458	1.45e-06	5.41e-06	0.79371	2.18e-06	6.01e-06	0.71687	-0.0180113	0.259656	0.945943
Relative age of first facial hair	PAI1	12	-4.95e-07	2.79e-06	0.859173	-4.56e-07	2.93e-06	0.879282	-1.6e-06	3.75e-06	0.670164	-0.00111627	0.157279	0.994464
parental lifespans	PAI1	11	1.01377e-05	1.07137e-05	0.344028	9.14089e-06	1.19086e-05	0.462396	9.92713e-06	9.87609e-06	0.314816	0.00321223	0.536029	0.995336
Family history of Alzheimer's disease	PAI1	11	-8.5224e-06	6.19522e-06	0.168932	-1.17388e-05	7.218e-06	0.138326	-8.22944e-06	6.77197e-06	0.224282	0.0929132	1.32804	0.945603
Type 2 diabetes	PAI1	9	7.19302e-05	4.43868e-05	0.105118	5.85214e-05	4.50206e-05	0.234807	5.9478e-05	3.13139e-05	0.0575105	0.00583549	1.06552	0.995764
Forced expiratory volume in 1-second (FEV1)	PAI1	12	-4.93189e-06	4.38527e-06	0.260737	-5.62291e-06	4.76565e-06	0.265354	-4.17019e-06	4.58998e-06	0.363592	0.00254901	0.307416	0.993533
Age at cancer diagnosis	PhenoAge	17	-0.00871291	0.00580654	0.133476	-0.00929979	0.00943084	0.339722	-0.00222065	0.00761307	0.770525	-0.0140689	0.467477	0.976363
Age at first live birth	PhenoAge	17	0.00629982	0.00538874	0.242375	0.00426985	0.00875004	0.632619	0.00513714	0.00493376	0.297772	-0.00213586	0.694596	0.997585
Age at last live birth	PhenoAge	17	0.00229369	0.00429177	0.593037	0.00691296	0.00681732	0.326647	0.0039513	0.00491786	0.421709	-0.00652222	0.432606	0.988157
Age at menarche	PhenoAge	14	0.00353175	0.00756761	0.64072	-0.00123862	0.0129739	0.925517	0.00658857	0.00981997	0.502262	0.0415952	0.578781	0.943802
Age at menopause (last menstrual period)	PhenoAge	17	-0.00675121	0.00430961	0.11722	0.000631213	0.00655921	0.924609	-0.00871924	0.00522743	0.0953197	-0.11595	0.378433	0.763254
Age at menopause	PhenoAge	14	-0.0123274	0.041158	0.764548	-0.0861098	0.0684858	0.232551	-0.027324	0.041028	0.505422	-0.224162	2.40222	0.927076
Age when periods started (menarche)	PhenoAge	17	-0.00200308	0.00274885	0.466185	1.48924e-07	0.00442352	0.999974	0.000822388	0.00315865	0.794586	-0.0232329	0.233285	0.921907
Breast cancer (Combined Oncoarray; iCOGS; GWAS meta analysis)	PhenoAge	16	-0.00925023	0.0101573	0.362453	0.0153864	0.0166236	0.370348	-0.0158427	0.0113667	0.163385	-0.0346401	0.998678	0.972788
Cancer diagnosed by doctor	PhenoAge	17	0.000614921	0.000580349	0.28934	-1.93713e-05	0.000914576	0.983381	-0.000357788	0.000752062	0.634258	0.00262637	0.0480202	0.95706
Coronary heart disease	PhenoAge	17	0.000992313	0.010305	0.923287	0.00348924	0.0163839	0.83422	0.00373386	0.0135396	0.782722	0.00277342	0.632843	0.996557
Facial ageing	PhenoAge	17	-0.0020884	0.00158604	0.187927	-0.00309387	0.0025591	0.245388	-0.00286891	0.00161882	0.0763572	-0.000465414	0.191935	0.998095
Lung cancer	PhenoAge	17	-0.0321241	0.019095	0.0925048	-0.0193409	0.0301302	0.53062	0.00142204	0.0261252	0.956591	-0.0148589	1.81386	0.993565
Number of self-reported cancers	PhenoAge	17	-2.2543e-05	0.000668697	0.973107	-0.000521191	0.00105381	0.628062	-0.000635103	0.000876585	0.468747	0.000741948	0.0626391	0.990696
Number of self-reported non-cancer illnesses	PhenoAge	17	0.0039443	0.00244093	0.106116	0.00801768	0.00373245	0.0484491	0.00282681	0.00264178	0.284601	0.00750633	0.199559	0.97046
Ovarian cancer	PhenoAge	16	-0.0271471	0.0166161	0.102305	-0.0617271	0.0276484	0.0424239	-0.0183826	0.0215386	0.393398	-0.0413291	1.44279	0.977525
Parental longevity (combined parental attained age, Martingale residuals)	PhenoAge	17	0.00210838	0.00231739	0.362925	0.00160464	0.00365018	0.666491	0.00210707	0.00327271	0.519686	0.00242908	0.217037	0.991209
Parental longevity (father's attained age)	PhenoAge	17	0.00462941	0.0028177	0.100388	0.00524763	0.00457868	0.269709	0.00142034	0.0033491	0.671495	0.0095171	0.250899	0.970211
Parental longevity (mother's attained age)	PhenoAge	17	0.000735209	0.00226405	0.745384	-0.000613747	0.00356623	0.865659	0.00342229	0.00304738	0.261426	-0.0100089	0.210688	0.962698
Relative age of first facial hair	PhenoAge	17	-0.00160604	0.00170433	0.346024	-0.00271559	0.00274868	0.33884	-0.00153853	0.00221066	0.486452	-0.000443018	0.139617	0.997507
parental lifespans	PhenoAge	17	-0.00720898	0.00404887	0.0749951	-0.00688848	0.00641161	0.299634	-0.00760402	0.00529013	0.150605	-0.0136836	0.424911	0.974708
Family history of Alzheimer's disease	PhenoAge	15	-0.0157461	0.00851944	0.0645661	-0.0214899	0.0144365	0.160451	-0.0174398	0.0111296	0.117121	0.0353957	0.94218	0.970563
Type 2 diabetes	PhenoAge	15	0.000790772	0.0123102	0.948781	0.00291971	0.0217289	0.895168	-0.000415003	0.0150132	0.977947	0.00676451	0.755537	0.992983
Forced expiratory volume in 1-second (FEV1)	PhenoAge	17	-0.00253774	0.00258259	0.325789	-0.00405616	0.00417211	0.346365	0.00121732	0.00260789	0.640656	-0.0145379	0.22359	0.948963

### Sheet: Table_S30_Secondary_Outcomes
Table S30: Mendelian randomisation analysis of clock exposures (secondary traits)
			Inverse-variance weighted			MR-Egger			Weighted Median			Weighted Mode
outcome	exposure	nsnp	b	se	pval	b	se	pval	b	se	pval	b	se	pval
18:2, linoleic acid (LA)	Gran	9	-0.032731	0.171675	0.848794	0.136135	0.241652	0.590778	-0.00773467	0.327767	0.981173	0.0322814	6.64808	0.996245
Alanine	Gran	9	-0.0603498	0.115663	0.601827	-0.0571821	0.162884	0.735872	-0.095036	0.227761	0.676486	-0.24924	4.25776	0.954756
Anorexia Nervosa	Gran	9	0.117951	0.323393	0.715314	0.141014	0.436298	0.75598	0.101153	8.56387	0.990576	0.214683	12.7533	0.986982
Asthma	Gran	9	-0.109911	0.430832	0.798635	-0.697069	0.530175	0.230016	-0.177603	0.412554	0.666834	-0.211839	0.340812	0.551521
Bipolar disorder	Gran	9	-0.0758108	0.34543	0.826286	-0.0299091	0.496349	0.953634	-0.0120512	0.998807	0.990373	-0.16119	18.2238	0.993159
Birth weight	Gran	9	-0.0652262	0.0294931	0.0269961	-0.0936802	0.0398722	0.0511244	-0.079467	0.1395	0.568912	-0.0740144	1.08049	0.947068
Birth weight of first child	Gran	9	0.0358502	0.0521316	0.49165	-0.0236819	0.0675051	0.736046	0.0358207	0.168121	0.831277	0.041878	1.42537	0.977281
Childhood obesity	Gran	9	0.383139	0.300343	0.202072	0.634971	0.410854	0.166145	0.179802	1.84315	0.922289	0.122744	12.5012	0.992406
Circulating leptin levels	Gran	9	-0.0582683	0.0989781	0.556063	-0.177012	0.126382	0.204066	-0.128196	2.76941	0.963079	-0.16175	3.38564	0.963066
Comparative body size at age 10	Gran	9	-0.0112663	0.020107	0.575263	0.00483756	0.0276059	0.865855	-0.0172565	0.0742777	0.816286	-0.0020405	0.676511	0.997667
Concentration of chylomicrons and largest VLDL particles	Gran	9	-0.272195	0.144589	0.0597617	-0.113275	0.199508	0.58793	-0.223048	0.317061	0.481754	-0.194888	4.28661	0.964852
Daytime dozing / sleeping (narcolepsy)	Gran	9	0.017583	0.0112304	0.117429	0.0175959	0.0151763	0.284295	0.0147636	0.21223	0.944541	0.0196951	0.487921	0.968791
Depressive symptoms	Gran	9	0.0634392	0.0377196	0.0925954	0.0427979	0.0494734	0.415661	0.0656791	0.356128	0.85368	0.0843569	1.71611	0.962
Forced expiratory volume in 1-second (FEV1)	Gran	9	0.0026592	0.0191132	0.889348	0.00281631	0.0276135	0.921624	0.00718451	0.926736	0.993814	0.00951432	0.849959	0.991343
Forced vital capacity (FVC)	Gran	9	-0.0105431	0.0212569	0.619905	-0.0186553	0.0303703	0.55847	-0.000930104	0.176694	0.9958	0.00211553	0.835126	0.998041
Free cholesterol in medium HDL	Gran	9	-0.0433785	0.12954	0.737726	-0.0799542	0.19254	0.690384	-0.0367117	0.595755	0.950864	-0.0708357	5.36599	0.989791
Glutamine	Gran	9	-0.247633	0.116649	0.0337634	-0.365913	0.16399	0.0608528	-0.333985	0.305221	0.27385	-0.237944	4.74731	0.961254
Glycoprotein acetyls	Gran	9	-0.0809068	0.160247	0.613637	0.109542	0.216589	0.628558	-0.079866	0.252373	0.751653	-0.0577553	3.01486	0.985185
HDL cholesterol	Gran	9	-0.00196963	0.0803182	0.980436	0.109973	0.091152	0.266818	0.0272343	0.799118	0.972813	0.0486743	2.91227	0.987074
HOMA-B	Gran	9	-0.0251569	0.0380195	0.508173	-0.0135998	0.0516064	0.799732	-0.0107913	0.289572	0.970273	-0.043566	1.58661	0.978767
HOMA-IR	Gran	9	-0.088336	0.0477639	0.0643959	-0.0737349	0.0687368	0.318983	-0.0543076	0.393334	0.890185	-0.0315411	2.07946	0.98827
Infant head circumference	Gran	9	-0.122101	0.184762	0.508705	0.0687681	0.249087	0.790459	0.00734363	1.06225	0.994484	-0.0155486	5.97215	0.997986
Mean diameter for HDL particles	Gran	9	0.152777	0.159176	0.337155	0.269977	0.229636	0.278157	0.0345341	1.05258	0.973827	0.0547279	7.21704	0.994135
Neo-openness to experience	Gran	9	-1.28874	0.752883	0.0869445	-0.425764	1.01221	0.686638	-0.849152	2.69847	0.753006	-1.05894	28.9409	0.971709
Neuroticism	Gran	9	0.0263035	0.0518238	0.611765	0.0149945	0.0738596	0.8449	0.024218	0.205149	0.906027	0.0270653	1.3357	0.98433
Omega-3 fatty acids	Gran	9	-0.102168	0.210107	0.626778	-0.332503	0.290619	0.290186	0.212232	0.453802	0.640016	0.297683	4.47206	0.948561
Peak expiratory flow (PEF)	Gran	9	0.000504192	0.0232732	0.982716	0.00218698	0.0336104	0.949939	-0.0193187	0.164531	0.90653	-0.0292108	0.899457	0.974888
PGC cross-disorder traits	Gran	7	-0.0933083	0.333091	0.779379	-0.984622	0.439586	0.0752253	0.048467	0.683278	0.943451	0.0287712	6.6124	0.996669
Phospholipids in chylomicrons and largest VLDL particles	Gran	9	-0.274298	0.125071	0.0282971	-0.250561	0.1748	0.194854	-0.270537	0.248021	0.275369	-0.201377	3.43657	0.954709
Phospholipids in medium HDL	Gran	9	-0.115571	0.12479	0.354379	-0.168157	0.174402	0.367071	-0.12061	30.787	0.996874	-0.161702	4.90134	0.97449
Phospholipids in very large HDL	Gran	9	0.182418	0.154944	0.239069	0.287336	0.224821	0.241973	0.0399168	0.67685	0.952973	0.110837	7.12386	0.987968
Phospholipids in very large VLDL	Gran	9	-0.243582	0.125589	0.0524387	-0.207458	0.17547	0.275686	-0.205459	0.261169	0.431463	-0.20158	3.9396	0.960446
Rheumatoid arthritis	Gran	9	0.0452696	0.17811	0.799366	-0.0580018	0.240932	0.816656	0	0.753607	1	-0.0456027	7.60171	0.99536
Sleeplessness / insomnia	Gran	9	0.00930188	0.0161826	0.565422	0.020912	0.0218678	0.370776	0.00448806	0.07575	0.952754	-0.000195356	0.6209	0.999757
Standing height	Gran	9	-0.00732625	0.0264972	0.782171	-0.0467222	0.0312058	0.177999	-0.0141644	0.0677403	0.834371	-0.018571	0.653285	0.978018
Subjective well being	Gran	9	-0.0209146	0.0347511	0.547281	-0.0153323	0.0479826	0.758644	-0.0214802	0.202067	0.915342	-0.0222421	0.0457973	0.640227
Total cholesterol	Gran	9	-0.0123559	0.0818429	0.879998	0.00585043	0.113623	0.960374	-0.0720346	0.330529	0.827478	-0.0325676	3.50884	0.992822
Total lipids in large VLDL	Gran	9	-0.168021	0.129613	0.194863	-0.163347	0.184416	0.405147	-0.175614	0.258903	0.49758	-0.220955	4.95969	0.965558
Triglycerides	Gran	9	0.0363024	0.0524921	0.489203	0.0463963	0.0686223	0.520675	0.0125489	0.218956	0.954296	0.0112481	0.228892	0.962011
Triglycerides in large VLDL	Gran	9	-0.18053	0.126428	0.153314	-0.189784	0.176757	0.318569	-0.209495	0.272661	0.442288	-0.0288318	4.16143	0.994642
Type 2 diabetes	Gran	9	0.124812	0.0870559	0.151659	0.171263	0.122364	0.204351	0.0731181	0.46258	0.874405	0.0648211	1.31459	0.961882
Urate	Gran	9	0.0044084	0.0619512	0.943271	-0.0847137	0.0840717	0.347183	-0.0152915	0.260067	0.953113	-0.0237184	2.49889	0.992659
Urinary albumin-to-creatinine ratio	Gran	9	0.0781482	0.0767846	0.308793	-0.0134437	0.106672	0.903253	-0.0123746	0.313412	0.968505	-0.0256097	2.79751	0.99292
Celiac disease	Gran	5	-0.340747	0.895375	0.703527	-0.628934	1.72412	0.73947	-0.00326079	17.1702	0.999848	-0.0159577	0.97667	0.987747
Fasting insulin	Gran	9	-0.0657652	0.0367992	0.0739153	-0.082579	0.0524552	0.159424	-0.0402722	0.501246	0.935964	-0.0163422	1.68797	0.992512
18:2, linoleic acid (LA)	GrimAge	11	-0.089028	0.0335016	0.00787397	-0.134165	0.0575909	0.0447748	-0.0993223	0.0410509	0.0155422	-0.0993223	0.0410509	0.0155422
Alanine	GrimAge	11	-0.0482025	0.0265486	0.069427	-0.0667423	0.0443611	0.166704	-0.0384958	0.0323305	0.233773	-0.0384958	0.0323305	0.233773
Anorexia Nervosa	GrimAge	11	0.0035127	0.0801398	0.965038	-0.0444988	0.142849	0.762509	0.0503363	0.106641	0.636916	0.0503363	0.106641	0.636916
Asthma	GrimAge	11	0.0370837	0.0807621	0.646111	0.011643	0.143864	0.937268	-0.0914541	0.0519109	0.0781109	-0.0914541	0.0519109	0.0781109
Bipolar disorder	GrimAge	11	0.0330717	0.067093	0.622067	0.0927202	0.118228	0.45304	-0.0220623	0.0818109	0.787411	-0.0220623	0.0818109	0.787411
Birth weight	GrimAge	11	0.00716551	0.0113521	0.527906	0.0168666	0.0199235	0.419177	0.00933003	0.0115084	0.417531	0.00933003	0.0115084	0.417531
Birth weight of first child	GrimAge	11	0.00385856	0.0152474	0.800219	-0.00375616	0.0271124	0.892864	0.00346141	0.0169742	0.838415	0.00346141	0.0169742	0.838415
Childhood obesity	GrimAge	11	-0.018515	0.0715438	0.795795	-0.0984823	0.120827	0.436071	-0.0706717	0.0892224	0.428311	-0.0706717	0.0892224	0.428311
Circulating leptin levels	GrimAge	11	0.0223461	0.019739	0.257601	0.0134883	0.0355733	0.713354	0.00859424	0.0226034	0.703783	0.00859424	0.0226034	0.703783
Comparative body size at age 10	GrimAge	11	-0.0042461	0.00650395	0.513854	-0.00711675	0.0115795	0.554038	-0.0110857	0.00551728	0.0445089	-0.0110857	0.00551728	0.0445089
Concentration of chylomicrons and largest VLDL particles	GrimAge	11	-0.0706516	0.0286608	0.0136976	-0.0375302	0.0496183	0.468758	-0.0507352	0.0364247	0.163656	-0.0507352	0.0364247	0.163656
Daytime dozing / sleeping (narcolepsy)	GrimAge	11	0.00654729	0.00278252	0.018622	0.00390952	0.00472423	0.429323	0.00592507	0.00348894	0.0894619	0.00592507	0.00348894	0.0894619
Depressive symptoms	GrimAge	10	0.0196317	0.00984683	0.046184	0.0169121	0.0164049	0.332737	0.00435035	0.0133475	0.744478	0.00435035	0.0133475	0.744478
Forced expiratory volume in 1-second (FEV1)	GrimAge	11	0.000799153	0.00599752	0.893998	-0.00300472	0.0106215	0.783659	-0.00239591	0.00697506	0.731225	-0.00239591	0.00697506	0.731225
Forced vital capacity (FVC)	GrimAge	11	0.00680768	0.00576405	0.237579	0.00654326	0.0103192	0.541805	0.00689283	0.00617273	0.264141	0.00689283	0.00617273	0.264141
Free cholesterol in medium HDL	GrimAge	11	-0.0676617	0.0288505	0.0190142	-0.0999257	0.050132	0.0773902	-0.0919801	0.0377167	0.0147399	-0.0919801	0.0377167	0.0147399
Glutamine	GrimAge	11	0.0149833	0.0293182	0.609312	0.0361292	0.0508203	0.495144	0.0214647	0.0335262	0.522019	0.0214647	0.0335262	0.522019
Glycoprotein acetyls	GrimAge	11	-0.0520256	0.0281996	0.0650515	-0.0721268	0.0483638	0.170066	-0.0443502	0.0353721	0.209908	-0.0443502	0.0353721	0.209908
HDL cholesterol	GrimAge	11	-0.00361915	0.0187183	0.846686	0.0135936	0.033053	0.690499	-0.0252929	0.0188464	0.179578	-0.0252929	0.0188464	0.179578
HOMA-B	GrimAge	11	-0.00189721	0.00876397	0.828615	0.00248238	0.0151522	0.873485	-0.0020713	0.0110575	0.851409	-0.0020713	0.0110575	0.851409
HOMA-IR	GrimAge	11	-0.00978715	0.0113988	0.390555	0.00564966	0.0196468	0.780194	-0.00378223	0.0131979	0.774435	-0.00378223	0.0131979	0.774435
Infant head circumference	GrimAge	11	0.00614173	0.0399508	0.877821	0.044348	0.0699988	0.542135	-0.00804053	0.049367	0.870619	-0.00804053	0.049367	0.870619
Mean diameter for HDL particles	GrimAge	11	-0.0229676	0.0404427	0.5701	-0.0470369	0.0701395	0.5193	-0.00442109	0.0455183	0.922625	-0.00442109	0.0455183	0.922625
Neo-openness to experience	GrimAge	11	-0.168522	0.240843	0.484106	0.325612	0.381066	0.415006	-0.286606	0.28401	0.312907	-0.286606	0.28401	0.312907
Neuroticism	GrimAge	11	0.0350937	0.0172578	0.0420025	0.0511974	0.0284952	0.105942	0.0211974	0.0180734	0.240855	0.0211974	0.0180734	0.240855
Omega-3 fatty acids	GrimAge	11	-0.0767983	0.0447919	0.0864259	-0.173313	0.0687095	0.0326398	-0.0738847	0.0456293	0.105396	-0.0738847	0.0456293	0.105396
Peak expiratory flow (PEF)	GrimAge	11	-0.00757832	0.00637669	0.23466	-0.0141406	0.0110891	0.234174	-0.00189887	0.00683793	0.781245	-0.00189887	0.00683793	0.781245
PGC cross-disorder traits	GrimAge	9	-0.024652	0.0377754	0.514017	-0.0162576	0.0688699	0.820143	-0.047938	0.0423982	0.258198	-0.047938	0.0423982	0.258198
Phospholipids in chylomicrons and largest VLDL particles	GrimAge	11	-0.0705202	0.0274211	0.0101185	-0.0359179	0.0467597	0.462084	-0.071848	0.0335072	0.0320123	-0.071848	0.0335072	0.0320123
Phospholipids in medium HDL	GrimAge	11	-0.0722641	0.0278093	0.00936173	-0.0870584	0.0496224	0.113253	-0.0817464	0.0381358	0.0320682	-0.0817464	0.0381358	0.0320682
Phospholipids in very large HDL	GrimAge	11	-0.0162151	0.0336091	0.629479	-0.0521011	0.058938	0.399696	-0.012838	0.0365567	0.725454	-0.012838	0.0365567	0.725454
Phospholipids in very large VLDL	GrimAge	11	-0.0716211	0.027694	0.00970529	-0.0555614	0.0471308	0.268673	-0.0560509	0.0351453	0.11075	-0.0560509	0.0351453	0.11075
Rheumatoid arthritis	GrimAge	11	-0.102239	0.0828141	0.216996	-0.162406	0.156607	0.326779	0.0251984	0.0666257	0.705276	0.0251984	0.0666257	0.705276
Sleeplessness / insomnia	GrimAge	11	-0.00653629	0.00401043	0.103139	-0.00965262	0.00680885	0.189969	-0.00853656	0.00488897	0.080796	-0.00853656	0.00488897	0.080796
Standing height	GrimAge	11	0.0143511	0.0119525	0.229876	0.010356	0.0213712	0.639551	0.00416155	0.00765147	0.586518	0.00416155	0.00765147	0.586518
Subjective well being	GrimAge	10	-0.0164614	0.00912349	0.0711859	-0.0194434	0.01463	0.220499	-0.00562587	0.0124272	0.650761	-0.00562587	0.0124272	0.650761
Total cholesterol	GrimAge	11	-0.00788461	0.0147203	0.592215	-0.0243472	0.0257743	0.369515	-0.0251571	0.0181665	0.166112	-0.0251571	0.0181665	0.166112
Total lipids in large VLDL	GrimAge	11	-0.0519334	0.0284436	0.0678742	-0.0657708	0.0487395	0.210161	-0.0533364	0.0351834	0.129531	-0.0533364	0.0351834	0.129531
Triglycerides	GrimAge	11	-0.0192111	0.0163161	0.239024	-0.0454065	0.027471	0.132744	-0.000613091	0.0181094	0.972993	-0.000613091	0.0181094	0.972993
Triglycerides in large VLDL	GrimAge	11	-0.0543038	0.0275749	0.0489165	-0.0572882	0.0470755	0.254574	-0.0486202	0.0357182	0.173445	-0.0486202	0.0357182	0.173445
Type 2 diabetes	GrimAge	10	0.0196573	0.0245894	0.424047	-0.0201547	0.0393039	0.621954	0.0113227	0.0282761	0.688838	0.0113227	0.0282761	0.688838
Urate	GrimAge	11	0.0351319	0.0145587	0.0158162	0.0313397	0.0246756	0.235912	0.0398048	0.0184335	0.0308214	0.0398048	0.0184335	0.0308214
Urinary albumin-to-creatinine ratio	GrimAge	11	0.0244896	0.0163125	0.133285	-0.0132573	0.0282088	0.649555	0.0266048	0.0194841	0.172108	0.0266048	0.0194841	0.172108
Celiac disease	GrimAge	6	0.13924	0.110562	0.207893	0.171065	0.217954	0.47641	0.160221	0.124046	0.196489	0.18607	0.108104	0.145834
Fasting insulin	GrimAge	11	-0.00292879	0.00897974	0.744307	0.00896646	0.0155171	0.577539	0.00489025	0.0100202	0.625522	0.0123058	0.698307	0.986287
18:2, linoleic acid (LA)	Hannum	15	-0.00824636	0.0210185	0.694809	-0.0393483	0.0351589	0.283326	-0.0191775	0.0286558	0.503344	-0.00972317	1.95179	0.996096
Alanine	Hannum	15	-0.00079006	0.0166831	0.962229	-0.00656002	0.028844	0.823626	-0.00552943	0.0221137	0.802553	0.151948	1.38361	0.914111
Anorexia Nervosa	Hannum	13	0.0135131	0.0594805	0.82028	-0.016855	0.0994683	0.868518	0.111219	0.0763152	0.145014	0.0504456	4.34226	0.990922
Asthma	Hannum	12	0.06065	0.0246781	0.013985	0.0597144	0.0381913	0.148987	0.0753668	0.0303041	0.0128819	0.0670464	0.256995	0.799
Bipolar disorder	Hannum	15	-0.0503514	0.0368839	0.172211	-0.00929833	0.0614425	0.882036	0.012427	0.0506306	0.806113	-0.171409	3.47814	0.961391
Birth weight	Hannum	16	-0.00125797	0.00560227	0.822332	0.00957427	0.00920576	0.315955	0.00250106	0.00584048	0.668485	0.00415422	0.387648	0.991591
Birth weight of first child	Hannum	16	0.00550877	0.00880411	0.531509	0.00914566	0.015478	0.564019	0.00556449	0.0100981	0.581603	-4.39094e-06	0.495756	0.999993
Childhood obesity	Hannum	12	0.00253165	0.0511277	0.960508	-0.0550363	0.0790021	0.501898	-0.0272826	0.0648836	0.674131	0.0719155	5.11496	0.989034
Circulating leptin levels	Hannum	12	-0.0280281	0.0139479	0.0444854	-0.0396228	0.0222289	0.105001	-0.0256071	0.0155619	0.0998678	-0.0512975	1.15023	0.965227
Comparative body size at age 10	Hannum	16	0.00547402	0.00465119	0.239233	0.00476859	0.00819601	0.56994	0.00156972	0.00306822	0.608927	-0.00618294	0.19779	0.975474
Concentration of chylomicrons and largest VLDL particles	Hannum	15	-0.0190275	0.0177815	0.284586	0.0184185	0.0301632	0.551973	-0.019132	0.0226169	0.397599	-0.0433139	1.78835	0.981019
Daytime dozing / sleeping (narcolepsy)	Hannum	16	0.00343335	0.00211245	0.1041	0.000638357	0.00360733	0.862074	0.00191228	0.00227487	0.400566	-0.000818525	0.154046	0.99583
Depressive symptoms	Hannum	15	0.00651237	0.00687948	0.343824	0.0038306	0.0115048	0.744476	0.00857472	0.00821282	0.296455	0.0217938	0.510472	0.966549
Forced expiratory volume in 1-second (FEV1)	Hannum	16	-0.00807667	0.00430329	0.0605371	-0.0118915	0.00748189	0.134297	-0.00130723	0.00447104	0.769998	0.0094654	0.260406	0.971484
Forced vital capacity (FVC)	Hannum	16	-0.0083412	0.00330087	0.0115052	-0.0098165	0.00579986	0.112668	-0.00888947	0.00397831	0.0254513	-0.00467852	0.256691	0.985699
Free cholesterol in medium HDL	Hannum	15	0.00609128	0.0168266	0.71735	-0.0195291	0.0282463	0.501484	-0.00250152	0.0235289	0.915331	0.0766258	1.43155	0.958069
Glutamine	Hannum	15	-0.0106416	0.0159086	0.503547	0.00724804	0.02654	0.789068	-0.00149906	0.021073	0.943289	-0.0416932	1.46923	0.977762
Glycoprotein acetyls	Hannum	15	0.0149906	0.0175234	0.392296	0.0193218	0.0294439	0.523125	0.0138399	0.0231122	0.549297	-0.021294	1.30889	0.98725
HDL cholesterol	Hannum	15	0.0035451	0.011933	0.766402	0.0152201	0.0209789	0.481006	0.0113109	0.011039	0.305536	-0.0177214	0.905442	0.984661
HOMA-B	Hannum	14	-0.00748015	0.0075364	0.320937	-0.00201703	0.0130372	0.879619	0.00103813	0.00817433	0.898942	-0.008334	0.62364	0.989541
HOMA-IR	Hannum	14	-0.0128989	0.00830175	0.120244	-0.00140749	0.0138372	0.920661	-0.0060554	0.00919874	0.510354	0.0245469	0.66367	0.971058
Infant head circumference	Hannum	14	0.00759327	0.0377081	0.840409	0.0394285	0.06482	0.554342	0.0152496	0.0401935	0.704387	0.0202149	2.76326	0.994274
Mean diameter for HDL particles	Hannum	15	-0.0137434	0.0175478	0.433511	-0.041844	0.0294789	0.179298	-0.0203614	0.0229272	0.374494	-0.00938679	1.62562	0.995474
Neo-openness to experience	Hannum	12	-0.0306561	0.153356	0.841558	0.326787	0.207603	0.146541	-0.140043	0.193351	0.468886	0.155739	11.3069	0.989257
Neuroticism	Hannum	13	-0.00990448	0.0118218	0.402134	-0.00808771	0.0193847	0.684544	-0.0103696	0.0121788	0.394522	-0.00851963	0.61409	0.989159
Omega-3 fatty acids	Hannum	15	0.0233445	0.0307824	0.448228	-0.0119204	0.052031	0.822355	0.0298956	0.0297065	0.314239	0.0211365	2.043	0.991891
Peak expiratory flow (PEF)	Hannum	16	-0.00371111	0.00591488	0.530384	-0.00774786	0.0103422	0.46617	0.00497257	0.0043898	0.257316	-0.00729356	0.347889	0.98355
PGC cross-disorder traits	Hannum	12	0.0206998	0.0212191	0.329299	0.0343025	0.0360126	0.363292	0.0077317	0.0264067	0.76968	-0.0449205	1.43063	0.975514
Phospholipids in chylomicrons and largest VLDL particles	Hannum	15	-0.0150785	0.0178423	0.398054	0.0247211	0.0283209	0.398559	0.00880696	0.0230392	0.702269	-0.0125484	1.43116	0.993128
Phospholipids in medium HDL	Hannum	15	0.00177674	0.016832	0.915934	-0.00871796	0.0284564	0.76418	0.0117004	0.0235274	0.61897	-0.0845192	1.63337	0.959463
Phospholipids in very large HDL	Hannum	15	-0.0175546	0.0180006	0.329449	-0.050702	0.0294877	0.109239	-0.0247145	0.0221997	0.265588	0.176061	1.78106	0.922657
Phospholipids in very large VLDL	Hannum	15	-0.0233704	0.0169653	0.168345	0.00240976	0.0284794	0.933857	-0.000189718	0.0221337	0.993161	-0.0239109	1.51031	0.987592
Rheumatoid arthritis	Hannum	12	0.0120562	0.0425527	0.776928	-0.0125736	0.0672879	0.855505	0	0.0429271	1	-0.0247323	2.28302	0.991551
Sleeplessness / insomnia	Hannum	16	-0.0025004	0.00232764	0.282724	-0.00484092	0.00396379	0.242147	-0.00479271	0.00300627	0.110883	0.00520689	0.199508	0.979523
Standing height	Hannum	16	0.000988613	0.00837109	0.90599	0.00680974	0.014648	0.649158	-0.00660462	0.00421425	0.117066	-0.00645762	0.385219	0.986846
Subjective well being	Hannum	14	-0.0012905	0.0052882	0.807204	0.0030368	0.00868036	0.732517	0.000648182	0.00671197	0.923067	0.0039039	0.0168108	0.819978
Total cholesterol	Hannum	15	-0.0280233	0.0116196	0.0158767	-0.0368321	0.0206277	0.0975043	-0.0271026	0.0123854	0.0286504	-0.0658202	0.778852	0.933848
Total lipids in large VLDL	Hannum	15	-0.00734783	0.0176586	0.677333	0.00901125	0.0296624	0.766093	-0.00526664	0.0224577	0.814586	-0.0219097	1.63691	0.98951
Triglycerides	Hannum	15	-0.0233986	0.0106829	0.0285043	-0.0331735	0.0187905	0.100951	-0.00757571	0.0111673	0.497527	-0.0122685	0.356966	0.973068
Triglycerides in large VLDL	Hannum	15	-0.00834633	0.0169563	0.62256	0.0128329	0.0285099	0.660038	0.00692261	0.0235803	0.769082	-0.0247799	1.38443	0.985972
Type 2 diabetes	Hannum	13	-0.010107	0.024068	0.674534	-0.039779	0.0391467	0.331386	-0.00580683	0.0211087	0.783246	-0.0109679	0.929506	0.990779
Urate	Hannum	12	-0.00544033	0.010406	0.60111	-0.0154154	0.016092	0.360673	-0.00908173	0.0122083	0.456938	-0.00246121	0.885061	0.997831
Urinary albumin-to-creatinine ratio	Hannum	14	-0.00244373	0.0125098	0.845122	-0.032584	0.0188682	0.109807	-0.0115084	0.0149073	0.440117	-0.0422298	0.924454	0.964259
Celiac disease	Hannum	6	-0.0741459	0.087883	0.398843	-0.0668912	0.164635	0.705321	-0.134041	0.0998281	0.179364	-0.139612	0.0961354	0.206155
Fasting insulin	Hannum	14	-0.00544307	0.00671784	0.417801	0.00218496	0.0114323	0.851626	-0.00647306	0.00753032	0.39001	-0.0146098	0.628299	0.981802
18:2, linoleic acid (LA)	IEAA	30	0.000166471	0.0110171	0.987944	-0.0141623	0.0218477	0.522117	0.00345467	0.0161887	0.831014	-0.0537295	1.20305	0.964683
Alanine	IEAA	30	0.000121096	0.00910591	0.98939	0.00878546	0.018508	0.638693	-0.00276687	0.01266	0.826999	0.0170338	1.02249	0.986823
Anorexia Nervosa	IEAA	28	0.0126452	0.0293731	0.666829	0.060656	0.0738849	0.419137	0.0311774	0.0399413	0.43505	-0.0488481	2.43798	0.984162
Asthma	IEAA	20	0.0115594	0.016943	0.495077	0.00704417	0.0414713	0.867017	0.0206299	0.0233407	0.376772	0.0307743	0.277052	0.91272
Bipolar disorder	IEAA	30	-0.0161511	0.0202606	0.425354	0.0146096	0.0411127	0.724987	-0.00423338	0.0305421	0.88976	0.0393809	1.93226	0.983879
Birth weight	IEAA	30	0.00033162	0.00350594	0.924642	-0.00086736	0.00716188	0.904471	-0.00409983	0.00391085	0.294491	-0.0093689	0.314454	0.976435
Birth weight of first child	IEAA	30	-0.0057353	0.0037807	0.129268	-0.013494	0.00754236	0.0844232	-0.0100645	0.0049446	0.0418055	0.0142693	0.334563	0.966272
Childhood obesity	IEAA	12	0.0173146	0.0497425	0.727776	0.0111123	0.140285	0.938427	-0.00426406	0.0584663	0.94186	0.177098	1.75149	0.92128
Circulating leptin levels	IEAA	12	-0.000660173	0.0105689	0.950193	0.0270322	0.028246	0.361118	1.15596e-05	0.0141523	0.999348	0.0132589	0.415714	0.975128
Comparative body size at age 10	IEAA	30	-0.000122694	0.00208644	0.953107	-0.00353368	0.00420127	0.40742	-0.0040997	0.00194275	0.0348367	0.000531784	0.161422	0.997394
Concentration of chylomicrons and largest VLDL particles	IEAA	30	-0.000104677	0.00992658	0.991586	0.00952198	0.0204845	0.645642	0.00123044	0.0139823	0.929877	0.0325925	1.2992	0.980158
Daytime dozing / sleeping (narcolepsy)	IEAA	30	-0.000489447	0.0010506	0.641306	-0.000304164	0.00214788	0.888401	-0.00127708	0.00132114	0.333719	0.0123271	0.136404	0.928613
Depressive symptoms	IEAA	29	0.000748515	0.0037285	0.84089	-0.00101976	0.00743634	0.891944	-0.00218632	0.00518654	0.673363	0.0102478	0.352301	0.977001
Forced expiratory volume in 1-second (FEV1)	IEAA	30	0.000722531	0.00317036	0.819722	0.00277731	0.006466	0.670829	0.00122157	0.00258157	0.63608	0.00337446	0.245334	0.98912
Forced vital capacity (FVC)	IEAA	30	0.000656523	0.00288214	0.81981	0.00114807	0.00589164	0.846906	-0.000150422	0.00260019	0.953868	-0.00672573	0.273548	0.980553
Free cholesterol in medium HDL	IEAA	30	-0.00673284	0.00899701	0.454254	-0.0318769	0.0182124	0.091022	0.00421394	0.0125772	0.73759	0.0192086	1.04664	0.985483
Glutamine	IEAA	30	0.00600546	0.0103673	0.562407	0.0344173	0.0203241	0.101474	0.00447231	0.0129635	0.7301	0.0822246	1.46891	0.955744
Glycoprotein acetyls	IEAA	30	-0.00300852	0.00932598	0.747001	0.00838126	0.0188473	0.659961	-0.000648546	0.0129657	0.960106	-0.0483483	0.861802	0.955646
HDL cholesterol	IEAA	13	-0.00504991	0.007784	0.516496	-0.0036441	0.0223328	0.873342	-0.00572858	0.0100603	0.569067	0.0348348	0.343785	0.920964
HOMA-B	IEAA	21	0.00597074	0.0038895	0.12476	0.00958351	0.00852529	0.274961	0.00654969	0.00513026	0.201716	0.0500644	0.440563	0.910658
HOMA-IR	IEAA	21	0.00334419	0.00469455	0.476245	0.0119127	0.00995046	0.245954	0.00312019	0.00619267	0.614365	-0.0265546	0.571641	0.96341
Infant head circumference	IEAA	21	0.0111116	0.015558	0.4751	-0.0113036	0.0292968	0.703909	0.0100405	0.0213448	0.638072	-0.0691511	1.76571	0.969148
Mean diameter for HDL particles	IEAA	30	-0.00344587	0.00950913	0.717072	-0.0099966	0.0195429	0.612997	-0.0159764	0.0129607	0.217692	-0.184991	1.20599	0.87915
Neo-openness to experience	IEAA	12	-0.258481	0.116375	0.0263438	-0.219003	0.309336	0.495128	-0.24691	0.151729	0.103671	-0.430264	4.23774	0.920956
Neuroticism	IEAA	28	-0.00328342	0.00409161	0.422277	0.00533695	0.00692037	0.447544	0.00150029	0.00568056	0.791696	-0.00563166	0.386433	0.98848
Omega-3 fatty acids	IEAA	30	-0.00921674	0.0114941	0.422629	-0.0320201	0.0226014	0.167594	-0.0116221	0.0169535	0.493009	-0.00507713	1.47248	0.997273
Peak expiratory flow (PEF)	IEAA	30	0.00149351	0.00271597	0.582388	0.0018282	0.00555268	0.74442	0.00251099	0.0027137	0.354809	0.00300653	0.240339	0.990105
PGC cross-disorder traits	IEAA	18	0.00642753	0.0150446	0.669209	-0.00930233	0.0376253	0.80787	0.00576736	0.0202517	0.77581	-0.024379	0.921039	0.979192
Phospholipids in chylomicrons and largest VLDL particles	IEAA	30	0.00384833	0.00902397	0.669775	0.0206254	0.0182739	0.268611	0.00909268	0.0127186	0.474663	-0.0211526	1.07628	0.984454
Phospholipids in medium HDL	IEAA	30	-0.00326854	0.00900062	0.716496	-0.0220251	0.0182207	0.236852	0.0127193	0.012281	0.300346	0.0222748	1.15992	0.98481
Phospholipids in very large HDL	IEAA	30	-0.00380366	0.00934002	0.683829	-0.00806263	0.0188741	0.672517	-0.00359763	0.012505	0.77358	-0.12479	1.22834	0.91978
Phospholipids in very large VLDL	IEAA	30	0.0058469	0.00907598	0.519435	0.0113938	0.0183822	0.540382	0.00575131	0.0132216	0.663567	-0.0193077	1.06313	0.985635
Rheumatoid arthritis	IEAA	24	-0.0281522	0.0199521	0.158248	-0.0557357	0.0548933	0.320978	-0.0358731	0.0259182	0.166331	0.0689485	1.51942	0.964198
Sleeplessness / insomnia	IEAA	30	0.00115393	0.00161262	0.474263	0.00296618	0.00327419	0.372703	0.00390233	0.00190952	0.0409909	0.00863664	0.16279	0.958053
Standing height	IEAA	30	0.000737745	0.00349364	0.832756	-0.006452	0.00696079	0.361896	-0.00175293	0.00194688	0.367917	0.00125731	0.295985	0.99664
Subjective well being	IEAA	21	0.00523886	0.00372669	0.159793	0.00370948	0.00724421	0.614509	0.00442516	0.00500832	0.376934	0.00570251	0.0155386	0.717481
Total cholesterol	IEAA	13	-0.00438124	0.0115641	0.704788	-0.0379072	0.0316914	0.25679	0.00727738	0.0109977	0.508153	-0.00971923	0.440686	0.982767
Total lipids in large VLDL	IEAA	30	0.00184157	0.00940025	0.844684	0.00255322	0.0190183	0.894164	-0.0051427	0.0136426	0.706205	0.075604	1.17087	0.948959
Triglycerides	IEAA	13	0.000833219	0.00804052	0.917465	-0.0236443	0.0217512	0.300268	-0.00256784	0.0097969	0.793239	-0.00922597	0.18721	0.961506
Triglycerides in large VLDL	IEAA	30	0.00470861	0.00907117	0.603709	0.00730757	0.0183996	0.694261	-0.000947917	0.0122471	0.938306	-0.0579936	1.07028	0.957159
Type 2 diabetes	IEAA	22	-0.00350046	0.00980184	0.721	-0.00799426	0.0187938	0.675112	-0.00111396	0.0126887	0.930042	0.00120878	0.685895	0.99861
Urate	IEAA	12	-0.0258588	0.00890792	0.00369727	-0.00489758	0.0237591	0.840821	-0.0233263	0.0122049	0.0559758	-0.038068	0.355985	0.916764
Urinary albumin-to-creatinine ratio	IEAA	20	0.00324995	0.0093595	0.728414	-0.0275406	0.0222655	0.232014	0.00830638	0.0111289	0.455441	0.0411216	0.781497	0.958585
Celiac disease	IEAA	14	-0.0389611	0.0378401	0.303186	-0.0451618	0.0918085	0.631656	-0.0318481	0.0504605	0.527944	-0.0548564	0.069189	0.442096
Fasting insulin	IEAA	21	0.00495288	0.00408149	0.22494	0.00987986	0.00776255	0.218458	0.00241515	0.00526169	0.646229	-0.0155818	0.382526	0.967912
18:2, linoleic acid (LA)	PAI1	12	-5.88917e-05	3.55954e-05	0.0980307	-6.14765e-05	3.83978e-05	0.14045	-5.54599e-05	3.98161e-05	0.163649	0.0479137	1.95785	0.980914
Alanine	PAI1	12	6.93042e-05	2.65177e-05	0.00896171	6.81584e-05	2.73668e-05	0.03196	5.63312e-05	3.24947e-05	0.0829982	0.19391	1.39804	0.892193
Anorexia Nervosa	PAI1	11	0.000135982	6.3256e-05	0.0315786	0.000125995	6.55649e-05	0.0868218	8.35411e-05	7.07644e-05	0.23778	0.103667	4.44389	0.981848
Asthma	PAI1	7	-0.182332	0.14086	0.195519	-0.423255	0.221299	0.114007	-0.177871	0.323302	0.582204	-0.222745	0.348288	0.546098
Bipolar disorder	PAI1	12	0.000117851	4.7454e-05	0.0130103	0.000129058	4.96653e-05	0.0265572	0.00011578	5.68498e-05	0.0416907	-0.126117	3.31458	0.97033
Birth weight	PAI1	12	-7.77817e-06	9.14915e-06	0.395241	-4.97693e-06	9.61534e-06	0.615991	-9.27329e-07	7.32494e-06	0.899258	-0.00808335	0.451959	0.986051
Birth weight of first child	PAI1	12	-1.83848e-05	7.79664e-06	0.0183715	-1.89156e-05	8.17288e-06	0.0431806	-1.54317e-05	9.65872e-06	0.110112	-0.00227242	0.460041	0.996147
Childhood obesity	PAI1	7	0.410802	0.302451	0.174386	0.458724	0.524008	0.421404	0.185397	2.31702	0.936225	-0.0590009	8.73726	0.994831
Circulating leptin levels	PAI1	7	-0.0619825	0.083831	0.459679	-0.186989	0.124661	0.193908	-0.127168	0.456661	0.78065	-0.159805	1.79437	0.931933
Comparative body size at age 10	PAI1	12	-1.64073e-06	2.89443e-06	0.570811	-1.94033e-06	3.1665e-06	0.553708	-3.85262e-06	3.46337e-06	0.265971	-0.00962439	0.180047	0.958328
Concentration of chylomicrons and largest VLDL particles	PAI1	12	-2.8067e-05	2.60033e-05	0.280427	-2.04745e-05	2.67093e-05	0.461052	-2.56661e-05	2.469e-05	0.298555	0.00166578	1.97105	0.999341
Daytime dozing / sleeping (narcolepsy)	PAI1	12	-1.41803e-07	2.11803e-06	0.946621	-9.01494e-07	2.22024e-06	0.69327	1.54617e-06	2.57055e-06	0.547509	-0.000418062	0.190642	0.99829
Depressive symptoms	PAI1	9	1.11274e-05	1.6031e-05	0.487609	8.81077e-06	1.63843e-05	0.607409	1.11125e-05	1.63975e-05	0.497963	0.0194291	0.691878	0.978285
Forced expiratory volume in 1-second (FEV1)	PAI1	12	-4.93189e-06	4.38527e-06	0.260737	-5.62291e-06	4.76565e-06	0.265354	-4.17019e-06	4.62286e-06	0.367015	0.00254901	0.286384	0.993058
Forced vital capacity (FVC)	PAI1	12	-7.80527e-06	4.5165e-06	0.083958	-7.86899e-06	4.96502e-06	0.144075	-6.51654e-06	4.15493e-06	0.116791	-0.0142744	0.322226	0.96546
Free cholesterol in medium HDL	PAI1	12	9.70384e-06	2.81758e-05	0.730543	6.92748e-06	2.90904e-05	0.816584	1.81741e-05	3.36345e-05	0.588962	0.0319595	1.57535	0.984178
Glutamine	PAI1	12	-1.80019e-05	2.98177e-05	0.546022	-1.24607e-05	3.14834e-05	0.700576	-2.19003e-05	3.24721e-05	0.500034	-0.0154838	1.81135	0.993333
Glycoprotein acetyls	PAI1	12	-2.13951e-05	2.83855e-05	0.45101	-2.20405e-05	2.93584e-05	0.470107	-3.17463e-05	3.3446e-05	0.342529	-0.00569585	1.30638	0.996599
HDL cholesterol	PAI1	7	0.0122642	0.0675978	0.856031	0.0908553	0.105064	0.426701	0.027322	0.340535	0.936052	0.102149	1.45299	0.946237
HOMA-B	PAI1	7	-0.0230495	0.0381463	0.545684	-0.0275777	0.0627402	0.678608	-0.0107092	0.733529	0.988352	-0.035357	0.948467	0.971473
HOMA-IR	PAI1	7	-0.0855296	0.051266	0.0952461	-0.0896917	0.0875058	0.352379	-0.0538872	0.246701	0.827093	-0.0393104	1.26176	0.976156
Infant head circumference	PAI1	7	-0.103468	0.190297	0.586636	-0.0403959	0.328668	0.906968	0.00960219	1.48398	0.994837	0.0202104	4.42999	0.996508
Mean diameter for HDL particles	PAI1	12	1.30322e-05	3.30732e-05	0.693552	8.45217e-06	3.54245e-05	0.816236	3.79811e-05	3.80433e-05	0.318103	0.126603	1.77422	0.944394
Neo-openness to experience	PAI1	7	-1.2573	0.755081	0.0958901	-0.248142	1.16268	0.839427	-0.845745	2.89956	0.770531	-1.09645	18.3847	0.95438
Neuroticism	PAI1	11	-5.69537e-06	4.25204e-06	0.180426	-5.41466e-06	5.21728e-06	0.326426	-5.99163e-06	3.92337e-06	0.126721	-0.00220724	0.594167	0.997109
Omega-3 fatty acids	PAI1	12	-4.18717e-05	4.47218e-05	0.349135	-5.14273e-05	4.68683e-05	0.298242	-3.2983e-05	4.14146e-05	0.425794	-0.0122894	2.02818	0.995274
Peak expiratory flow (PEF)	PAI1	12	-1.32577e-06	5.85269e-06	0.820795	-2.20496e-06	6.36717e-06	0.736292	-1.44405e-06	4.98299e-06	0.771972	-0.0112035	0.332972	0.973761
PGC cross-disorder traits	PAI1	5	-0.199864	0.256482	0.435832	-0.544212	0.673552	0.478231	0.0313105	1.05798	0.97639	0.0401789	3.49696	0.991383
Phospholipids in chylomicrons and largest VLDL particles	PAI1	12	-3.94505e-05	3.91844e-05	0.314034	-2.90964e-05	4.03403e-05	0.487262	-4.80345e-05	3.54308e-05	0.175186	-0.0142309	1.54612	0.992821
Phospholipids in medium HDL	PAI1	12	7.64599e-06	2.81944e-05	0.786246	8.95835e-06	2.91094e-05	0.764588	1.31953e-05	3.32774e-05	0.691718	0.0488831	1.60616	0.976265
Phospholipids in very large HDL	PAI1	12	1.73389e-05	3.46346e-05	0.616637	1.09116e-05	3.67163e-05	0.772405	1.46447e-05	3.83965e-05	0.702902	0.119863	1.92519	0.951472
Phospholipids in very large VLDL	PAI1	12	-3.10258e-05	3.8592e-05	0.42143	-2.41017e-05	4.08463e-05	0.568244	-4.42614e-05	3.50786e-05	0.207028	-0.0145058	1.70087	0.993348
Rheumatoid arthritis	PAI1	10	0.000144119	4.93354e-05	0.00348677	0.000142462	5.01546e-05	0.0217966	0.000175974	5.71175e-05	0.00206362	0.0612787	2.36207	0.979869
Sleeplessness / insomnia	PAI1	12	-9.07175e-07	3.05283e-06	0.766345	-1.35385e-06	3.20011e-06	0.681202	-1.40333e-06	3.68413e-06	0.703269	-0.00599249	0.199906	0.976623
Standing height	PAI1	12	-5.18238e-06	4.2399e-06	0.221598	-5.72443e-06	4.62661e-06	0.244247	-4.63858e-06	3.52954e-06	0.188773	0.0031863	0.364765	0.993187
Subjective well being	PAI1	7	-0.0191345	0.0348777	0.583269	-0.0383441	0.0563253	0.526264	-0.0214649	0.504197	0.966042	-0.0198547	0.0473722	0.689719
Total cholesterol	PAI1	7	-0.000750262	0.0657741	0.990899	-0.0784906	0.102177	0.47707	-0.070642	0.301149	0.814538	-0.0919865	1.50245	0.953169
Total lipids in large VLDL	PAI1	12	-2.36158e-05	3.43953e-05	0.492336	-2.30742e-05	3.73014e-05	0.550017	-3.3366e-05	3.53514e-05	0.345252	0.153618	1.9094	0.937322
Triglycerides	PAI1	7	0.0411262	0.0527779	0.435843	-0.0138187	0.0818369	0.872528	0.0135567	231.648	0.999953	0.0100875	0.31885	0.975788
Triglycerides in large VLDL	PAI1	12	-2.66128e-05	3.1546e-05	0.398883	-2.39214e-05	3.39946e-05	0.497688	-3.4628e-05	3.30931e-05	0.295385	-0.116417	1.52842	0.940653
Type 2 diabetes	PAI1	9	7.19302e-05	4.43868e-05	0.105118	5.85214e-05	4.50206e-05	0.234807	5.9478e-05	3.0888e-05	0.0541539	0.00583549	1.15896	0.996106
Urate	PAI1	7	-0.00347953	0.0621623	0.955362	-0.0660179	0.0972918	0.527549	-0.0158107	0.312133	0.959601	0.00237081	1.50122	0.998791
Urinary albumin-to-creatinine ratio	PAI1	7	0.0773716	0.0863136	0.370039	-0.0857139	0.126712	0.528778	-0.0132531	0.250395	0.957789	-0.011015	1.8272	0.995386
Celiac disease	PAI1	3	-0.364456	0.682812	0.59351	-2.98483	1.93231	0.365757	-0.0264554	23.3115	0.999095	0.00167472	1.00037	0.998816
Fasting insulin	PAI1	7	-0.067002	0.0393342	0.0884929	-0.0713681	0.0674976	0.338741	-0.0401284	0.323901	0.901402	-0.0325542	1.11186	0.977592
18:2, linoleic acid (LA)	PhenoAge	17	0.00899986	0.0133762	0.501057	0.00552093	0.0222178	0.807124	0.0119079	0.0173161	0.491656	-0.0562747	1.2246	0.963916
Alanine	PhenoAge	17	-0.00544134	0.0101176	0.590709	-0.00346035	0.0165549	0.837243	-0.00788498	0.0130285	0.545038	0.0194122	0.989204	0.984586
Anorexia Nervosa	PhenoAge	15	0.0301989	0.0377704	0.423978	0.0341898	0.0671861	0.619362	0.0336008	0.0556534	0.54601	0.173779	2.71159	0.949807
Asthma	PhenoAge	13	0.00810941	0.0227676	0.721705	0.00984542	0.040264	0.811328	0.00794967	0.0255294	0.755502	0.00444594	0.244632	0.985799
Bipolar disorder	PhenoAge	16	0.0117328	0.0265111	0.658083	0.023387	0.045541	0.615584	0.0194441	0.0346266	0.574432	0.0792709	2.11364	0.970577
Birth weight	PhenoAge	17	-0.00301711	0.00342182	0.377926	-0.00392701	0.0055619	0.490975	-0.00380352	0.00423643	0.369285	-0.00464742	0.323169	0.988704
Birth weight of first child	PhenoAge	17	-0.00542113	0.00419164	0.195901	-0.0060188	0.00681983	0.391407	-0.00872337	0.00582004	0.133912	0.00753652	0.388362	0.984757
Childhood obesity	PhenoAge	13	0.0120245	0.0441581	0.785387	-0.0250161	0.077434	0.752705	0.0349488	0.0536609	0.51486	-0.162532	3.98239	0.968116
Circulating leptin levels	PhenoAge	13	0.00833174	0.0117019	0.476464	-0.00477654	0.0204466	0.819578	0.0034607	0.0124838	0.781615	0.000964392	0.967293	0.999221
Comparative body size at age 10	PhenoAge	17	-0.00244943	0.00165707	0.139362	-0.00282631	0.00269403	0.310741	-0.00327334	0.00212366	0.123227	0.01165	0.155136	0.94107
Concentration of chylomicrons and largest VLDL particles	PhenoAge	17	-0.0147699	0.0114792	0.19821	0.0113674	0.0189479	0.557507	-0.011723	0.0149315	0.432385	-0.0108559	1.36731	0.993763
Daytime dozing / sleeping (narcolepsy)	PhenoAge	17	-0.00159953	0.00134974	0.235993	-0.00239854	0.00218057	0.288689	-0.000517085	0.00162569	0.75043	0.00892588	0.11371	0.938406
Depressive symptoms	PhenoAge	17	0.00217733	0.00399628	0.585863	-0.000715141	0.00609514	0.908155	0.00392166	0.00503069	0.435658	0.0156055	0.34833	0.96482
Forced expiratory volume in 1-second (FEV1)	PhenoAge	17	-0.00253774	0.00258259	0.325789	-0.00405616	0.00417211	0.346365	0.00121732	0.00269696	0.651725	-0.0145379	0.248419	0.954058
Forced vital capacity (FVC)	PhenoAge	17	-0.00257722	0.002339	0.270529	-0.00388028	0.0037816	0.32111	0.000709616	0.0025257	0.778742	-0.00203405	0.231259	0.993091
Free cholesterol in medium HDL	PhenoAge	17	-0.0145018	0.0111513	0.193445	-0.017266	0.0189786	0.377335	-0.0181817	0.0148776	0.221675	0.0221844	1.37034	0.987284
Glutamine	PhenoAge	17	-0.00163368	0.0120363	0.892035	0.00475703	0.020258	0.817522	0.00657017	0.0145983	0.652664	-0.0569858	1.44713	0.969076
Glycoprotein acetyls	PhenoAge	17	0.00310794	0.0112492	0.782332	0.0137415	0.0184755	0.468508	0.00487791	0.015316	0.750117	0.0290318	0.923737	0.975316
HDL cholesterol	PhenoAge	13	-0.00443471	0.00680499	0.514605	-0.0101212	0.0117047	0.405661	-0.011923	0.008442	0.157848	-0.0377237	0.512585	0.942545
HOMA-B	PhenoAge	14	0.0024207	0.0042397	0.568026	0.00756049	0.00735309	0.324133	0.00860053	0.00566003	0.128632	-0.0249379	0.419396	0.953489
HOMA-IR	PhenoAge	14	0.00195855	0.00621203	0.752546	0.0164018	0.00986405	0.122233	0.00290778	0.00734888	0.692343	-0.0536772	0.538922	0.922181
Infant head circumference	PhenoAge	14	0.0127544	0.0191697	0.505833	0.00468606	0.0339894	0.892631	-0.00153782	0.0245171	0.949986	-0.0631094	1.74888	0.971762
Mean diameter for HDL particles	PhenoAge	17	-0.016153	0.011645	0.165407	-0.0173574	0.0199872	0.398842	-0.0123366	0.0158906	0.437545	-0.136876	1.2403	0.913499
Neo-openness to experience	PhenoAge	13	-0.161519	0.0996815	0.105158	-0.0502654	0.170633	0.773798	-0.151659	0.12148	0.211875	-0.736333	5.94515	0.903481
Neuroticism	PhenoAge	15	0.0047491	0.00506318	0.348261	0.00840921	0.00859303	0.345635	0.000726145	0.00651835	0.911299	0.00461652	0.383335	0.990561
Omega-3 fatty acids	PhenoAge	17	-0.0217809	0.0162599	0.180393	-0.0447253	0.0268909	0.117017	-0.00623095	0.0181579	0.731483	-0.00391136	1.67428	0.998165
Peak expiratory flow (PEF)	PhenoAge	17	-0.0016053	0.00236645	0.497546	-0.00268448	0.00383445	0.494583	0.00093485	0.00271118	0.730235	0.00729583	0.243521	0.97647
PGC cross-disorder traits	PhenoAge	11	0.00765853	0.016637	0.645278	0.00841765	0.0279186	0.769879	0.0177231	0.0222953	0.426658	0.05713	1.01644	0.956285
Phospholipids in chylomicrons and largest VLDL particles	PhenoAge	17	-0.00886059	0.0108857	0.415663	0.015824	0.01796	0.39218	-0.00426613	0.0139453	0.759667	0.0127436	1.10535	0.990944
Phospholipids in medium HDL	PhenoAge	17	-0.0109942	0.0122297	0.368667	-0.00415435	0.020719	0.843776	-0.0121517	0.0147238	0.409195	-0.100388	1.13851	0.930832
Phospholipids in very large HDL	PhenoAge	17	-0.0186187	0.0119726	0.119919	-0.028678	0.0200434	0.172993	-0.0229761	0.0161262	0.154225	-0.107256	1.30589	0.93556
Phospholipids in very large VLDL	PhenoAge	17	-0.00551577	0.0109468	0.614352	0.0153593	0.018057	0.408364	-0.00641378	0.0142882	0.653514	-0.0277345	0.976803	0.9777
Rheumatoid arthritis	PhenoAge	14	-0.00758605	0.0213072	0.721817	-0.0172098	0.0358674	0.639984	-0.00146545	0.0266336	0.956121	-0.0105151	1.84324	0.995535
Sleeplessness / insomnia	PhenoAge	17	-0.000885642	0.00154075	0.565418	-0.000723902	0.00242818	0.769697	-0.000927724	0.00212313	0.66214	-0.00515093	0.163729	0.975292
Standing height	PhenoAge	17	-0.00494385	0.00247433	0.0457108	-0.00932005	0.00374871	0.0251818	-0.00366048	0.00211091	0.0829041	-0.00706767	0.303284	0.981696
Subjective well being	PhenoAge	14	-0.00837115	0.00427069	0.0499791	-0.00756949	0.00756798	0.336956	-0.0114326	0.00598853	0.0562506	-0.0160694	0.0164713	0.34707
Total cholesterol	PhenoAge	13	-0.000434822	0.00722933	0.952039	-0.0026992	0.0124883	0.832835	0.0012215	0.00861476	0.887244	-0.0399104	0.619589	0.949701
Total lipids in large VLDL	PhenoAge	17	0.00252387	0.011332	0.823753	0.0128334	0.0186055	0.500875	-0.0058551	0.0152872	0.701715	0.0698793	1.33949	0.95904
Triglycerides	PhenoAge	13	0.007044	0.00743471	0.343411	0.00523693	0.0133877	0.703138	0.00415113	0.00961328	0.665878	-0.00120846	0.291076	0.996756
Triglycerides in large VLDL	PhenoAge	17	0.0030291	0.0109391	0.781853	0.0155905	0.0180787	0.402063	0.000907494	0.0141818	0.948978	-0.0564756	1.08001	0.958944
Type 2 diabetes	PhenoAge	15	0.000790772	0.0123102	0.948781	0.00291971	0.0217289	0.895168	-0.000415003	0.0156751	0.978878	0.00676451	0.719249	0.992629
Urate	PhenoAge	13	0.00801271	0.00803451	0.318626	0.00976434	0.0142966	0.508746	0.00274513	0.0104846	0.793456	0.00349136	0.690642	0.99605
Urinary albumin-to-creatinine ratio	PhenoAge	14	-0.00654816	0.0104748	0.531882	-0.0271774	0.0173434	0.143089	-0.0147909	0.0119256	0.214878	0.0149683	0.826323	0.985823
Celiac disease	PhenoAge	8	0.00902215	0.0485468	0.852567	0.0270635	0.0941996	0.783547	-0.033823	0.0608616	0.578391	0.0784302	0.0540955	0.190382
Fasting insulin	PhenoAge	14	0.00475113	0.00491792	0.334001	0.0171183	0.00765015	0.0449875	0.00950821	0.00526621	0.0709948	0.0112229	0.413316	0.97875
